# Adipocyte Pten Inhibition Improves Metabolic Health Associated with Expanded Lipid Storage Capacity and Reduced Inflammation

**DOI:** 10.64898/2026.06.20.733549

**Authors:** Yumei Zhou, Yubo Wang, Jessica E. Meerson, Zhiyong Cheng, Shihuan Kuang, Feng Yue

**Author notes:** Correspondence: Feng Yue, Department of Animal Sciences, University of Florida, Gainesville, FL 32611, USA.

## Abstract

Adipose tissue dysfunction drives obesity-associated insulin resistance, but whether expanding adipocyte lipid storage can improve metabolic health remains unclear. Here, we generated adipocyte-specific *Pten* knockout mice (*Pten^AKO^*) using *Adipoq*-Cre to determine how chronic Pten loss affects adipose tissue remodeling and systemic metabolism. *Pten^AKO^* mice exhibit increased adiposity and adipocyte hypertrophy under chow and high-fat diet feeding, yet showing lower blood glucose and insulin levels, enhanced insulin sensitivity, and reduced hepatic lipid accumulation during basal growth and diet-induced obesity without systemic metabolic deterioration. Despite lipid enrichment in brown adipose tissue, Pten-deficient adipocytes maintain UCP1 expression, OXPHOS protein abundance, and mitochondrial ultrastructure. Transcriptomic analysis of inguinal white adipose tissue reveals activation of adipogenesis, lipid metabolism, insulin response, oxidative phosphorylation, lipid storage, vascular and extracellular matrix pathways, together with suppression of immune and inflammatory programs. Mechanistically, Pten deficiency increases *Cav1* expression, caveolae abundance, collagen expression, and extracellular matrix remodeling, suggesting coordinated structural adaptation to support adipocyte expansion. These findings demonstrate that adipocyte Pten deficiency promotes metabolically healthy adipose expansion by enhancing lipid storage capacity, preserving adipocyte function, and reducing inflammation.

## Supplementary Datasheet 1 for "Adipocyte Pten Inhibition Improves Metabolic Health Associated with Expanded Lipid Storage Capacity and Reduced Inflammation"

### Sheet: Sheet1
Row	Col	ControlType	ProbeName	SystematicName	gene_symbol	logFC	AveExpr	t	P.Value	adj.P.Val	B	change
155	65	0	A_51_P139320	NM_025273	Pcbd1	2.23723	9.68097	38.4879	2.46263e-06	0.0500037	3.95124	Up
367	146	0	A_51_P129464	NM_009128	Scd2	1.84414	12.3094	23.8573	1.68707e-05	0.0725713	3.26917	Up
118	139	0	A_55_P1983733	NM_027406	Aldh1l1	1.43456	13.0835	23.0102	1.95058e-05	0.0725713	3.19778	Up
151	51	0	A_55_P2072453	NM_001290273	Mtarc1	1.50313	8.66101	22.7395	2.04545e-05	0.0725713	3.17375	Up
57	64	0	A_51_P334942	NM_013467	Aldh1a1	1.37912	11.4735	21.1852	2.7172e-05	0.0725713	3.02299	Up
274	127	0	A_55_P1971054	NM_198414	Paqr9	1.32723	8.18414	20.7201	2.97008e-05	0.0725713	2.97324	Up
8	137	0	A_55_P1954501	NM_177664	Plppr4	1.09934	6.95275	20.1895	3.29535e-05	0.0725713	2.91361	Up
306	111	0	A_51_P477481	NM_026841	Prr32	2.24812	7.4658	19.7719	3.58313e-05	0.0725713	2.86438	Up
287	133	0	A_55_P2101920	NM_001199210	Eva1c	-1.00276	8.41758	-19.1212	4.09678e-05	0.0725713	2.78337	Down
26	147	0	A_51_P217498	NM_009204	Slc2a4	1.09472	13.1122	18.3458	4.83474e-05	0.0725713	2.67941	Up
210	90	0	A_55_P2018407	NM_011517	Sycp3	1.20272	7.40434	18.1518	5.04459e-05	0.0725713	2.65206	Up
138	74	0	A_51_P383399	NM_011921	Aldh1a7	1.63332	12.4461	18.131	5.06785e-05	0.0725713	2.64908	Up
309	161	0	A_51_P375693	NM_028343	Tmem135	1.49892	10.866	18.0699	5.13664e-05	0.0725713	2.64034	Up
181	9	0	A_55_P1992555	NM_145572	Gys2	2.56544	9.19332	16.8595	6.77597e-05	0.0725713	2.45456	Up
237	139	0	A_51_P225427	NM_026163	Pkp2	1.57286	9.74465	16.4904	7.40177e-05	0.0725713	2.39286	Up
87	78	0	A_55_P1963175	NM_145835	Lctl	2.95417	9.92374	16.4798	7.4208e-05	0.0725713	2.39105	Up
92	101	0	A_51_P208603	NM_010050	Dio2	2.5154	7.93405	16.2916	7.7687e-05	0.0725713	2.35858	Up
174	37	0	A_51_P411345	NM_177448	Mogat2	1.89346	8.17319	16.271	7.80794e-05	0.0725713	2.35498	Up
193	110	0	A_55_P2167451	NM_033569	Cnnm2	1.37842	10.3794	16.164	8.01613e-05	0.0725713	2.33617	Up
318	89	0	A_52_P16419	NM_010271	Gpd1	1.77574	14.7923	16.1427	8.05849e-05	0.0725713	2.33239	Up
286	155	0	A_55_P2045812	NM_011014	Sigmar1	1.08183	11.9164	15.9638	8.42466e-05	0.0725713	2.30035	Up
74	162	0	A_51_P480190	NM_026293	Spaca1	1.22695	7.65746	15.7564	8.87537e-05	0.0725713	2.26239	Up
67	52	0	A_55_P2017055	NM_175429	Kctd12b	0.935056	9.26167	15.4493	9.59922e-05	0.0725713	2.20454	Up
173	49	0	A_55_P2089198	NM_011880	Rgs7	1.13976	7.42905	15.3696	9.79921e-05	0.0725713	2.18917	Up
192	50	0	A_55_P2148288	NM_024246	Tmem79	1.29377	9.25833	15.324	9.91581e-05	0.0725713	2.18033	Up
377	46	0	A_51_P104418	NM_022019	Dusp10	0.80507	8.07639	14.9629	0.000109032	0.0725713	2.10863	Up
7	7	0	A_52_P84096	NM_001081274	Pgd	0.895465	11.8981	14.7915	0.000114144	0.0725713	2.07356	Up
76	148	0	A_51_P368496	NM_029537	Tmem98	0.952631	8.99708	14.5163	0.000122996	0.0725713	2.01574	Up
314	59	0	A_51_P207153	NM_198001	Bbln	1.26405	11.5802	14.4047	0.000126828	0.0725713	1.99175	Up
84	37	0	A_51_P466221	NM_144547	Amhr2	2.19636	8.41897	14.3652	0.000128221	0.0725713	1.98318	Up
1	101	0	A_55_P1958097	NM_023119	Eno1	0.89465	13.6381	14.3072	0.000130299	0.0725713	1.97054	Up
200	66	0	A_51_P277336	NM_138741	Cavin2	1.53817	14.255	14.2987	0.000130606	0.0725713	1.96869	Up
160	83	0	A_51_P486681	NM_021492	Ap3b2	0.767219	6.64231	14.1542	0.000135985	0.0725713	1.93677	Up
89	145	0	A_55_P2160286	NM_001038612	Olfm1	0.884267	8.51539	13.9755	0.000143021	0.0725713	1.89655	Up
265	6	0	A_55_P1961640	NM_001081198	Tmem182	1.0919	6.84819	13.9024	0.000146033	0.0725713	1.87983	Up
165	143	0	A_51_P296528	NM_026058	Cers4	-0.723818	9.49762	-13.7274	0.00015356	0.0725713	1.83926	Down
282	46	0	A_51_P299805	NM_027872	Slc46a3	-0.830714	10.4514	-13.7183	0.000153969	0.0725713	1.83711	Down
244	157	0	A_55_P2088014	NM_020006	Cdc42ep4	0.724231	10.6145	13.6904	0.000155217	0.0725713	1.83056	Up
56	14	0	A_51_P389265	NM_054088	Pnpla3	1.19051	9.48025	13.6521	0.00015695	0.0725713	1.82153	Up
177	148	0	A_52_P436447	NM_028048	Slc25a35	0.979285	9.08904	13.5539	0.000161512	0.0725713	1.79816	Up
264	11	0	A_51_P328622	NM_027249	Tlcd2	1.24947	9.09523	13.5444	0.000161959	0.0725713	1.79591	Up
340	101	0	A_51_P269166	NM_021412	Mmp19	0.74525	7.4615	13.5023	0.000163974	0.0725713	1.78578	Up
61	44	0	A_55_P2207255	NM_016911	Srpx	0.70416	10.6562	13.499	0.000164129	0.0725713	1.78501	Up
381	49	0	A_55_P2019014	NM_001039723	Tmem120b	0.860184	11.9353	13.4059	0.000168698	0.0725713	1.76245	Up
238	148	0	A_55_P1955289	NM_183116	Slc18b1	1.41836	9.87324	13.3917	0.000169408	0.0725713	1.75899	Up
29	120	0	A_51_P445662	NM_008292	Hsd17b4	0.955503	12.8602	13.3882	0.000169583	0.0725713	1.75814	Up
57	110	0	A_51_P182303	NM_007743	Col1a2	1.22875	14.9209	13.2172	0.000178451	0.0725713	1.71596	Up
283	69	0	A_51_P287069	NM_009825	Serpinh1	0.770482	12.488	13.2052	0.000179092	0.0725713	1.71298	Up
158	107	0	A_55_P2190994	NM_001008424	Cdsn	1.43723	11.2427	13.1565	0.000181732	0.0725713	1.70079	Up
275	96	0	A_55_P1990653	NM_001111062	Comt	1.16052	12.8009	13.0404	0.00018823	0.0725713	1.67143	Up
226	81	0	A_51_P161691	NM_009940	Coq7	0.931266	10.8478	13.0364	0.000188458	0.0725713	1.67042	Up
298	102	0	A_51_P268193	NM_017394	Slc7a10	1.1581	11.9119	12.9664	0.000192516	0.0725713	1.65252	Up
74	160	0	A_55_P1959923	NM_145953	Cth	1.01066	8.35123	12.9009	0.000196415	0.0725713	1.63563	Up
2	124	0	A_55_P1955532	NM_001289509	Tfr2	1.43924	7.78481	12.878	0.000197804	0.0725713	1.62968	Up
374	152	0	A_51_P273684	NM_028803	Gbe1	0.685802	11.6308	12.7953	0.000202915	0.0725713	1.60809	Up
262	42	0	A_55_P1984806	NM_001204959	Retn	0.982252	14.6332	12.7297	0.00020708	0.0725713	1.59083	Up
198	133	0	A_51_P401958	NM_011528	Taldo1	0.69864	14.2499	12.719	0.00020777	0.0725713	1.588	Up
32	151	0	A_55_P2040600	NM_172857	Exd1	0.805025	7.47862	12.6584	0.000211735	0.0725713	1.57189	Up
2	79	0	A_51_P116088	NM_024233	Rexo2	0.809665	10.6243	12.6347	0.00021331	0.0725713	1.56556	Up
337	92	0	A_55_P1975772	NM_144880	Ppp2r5a	0.688424	13.6062	12.6154	0.000214607	0.0725713	1.56038	Up
265	52	0	A_55_P2022049	NM_023184	Klf15	0.931302	9.45654	12.5146	0.000221522	0.0725713	1.53319	Up
135	158	0	A_55_P2065991	NM_016740	S100a11	1.13544	12.4942	12.5005	0.000222517	0.0725713	1.52933	Up
291	59	0	A_55_P2106489	NM_172790	Ankrd52	0.748449	7.91297	12.4631	0.000225166	0.0725713	1.51915	Up
276	43	0	A_55_P2110713	NM_007585	Anxa2	1.4505	14.411	12.3065	0.000236706	0.073735	1.47592	Up
106	44	0	A_55_P2051486	NM_001012323	Mup20	1.03347	10.8693	12.3019	0.000237057	0.073735	1.47464	Up
298	76	0	A_51_P328652	NM_133348	Acot7	0.648778	10.1061	12.1887	0.000245871	0.073735	1.44286	Up
196	30	0	A_55_P2015495	NM_172961	Abat	1.0686	8.5088	12.1357	0.000250141	0.073735	1.42781	Up
34	78	0	A_51_P294643	NM_007672	Cdr2	1.07927	7.95654	12.1275	0.000250804	0.073735	1.4255	Up
70	147	0	A_51_P515605	NM_009930	Col3a1	0.937301	14.5422	12.0915	0.000253772	0.073735	1.41519	Up
225	22	0	A_55_P2081805	NM_026740	Slc46a1	0.636661	9.29472	12.0415	0.000257955	0.073735	1.40084	Up
172	57	0	A_51_P503625	NM_001077353	Gsta3	1.06958	11.6841	12.0223	0.000259582	0.073735	1.39531	Up
108	164	0	A_51_P336827	NM_025558	Cyb5b	1.28054	10.881	12.0004	0.000261459	0.073735	1.38898	Up
14	68	0	A_55_P1974527	NM_008747	Ntsr2	0.965195	7.14545	11.9255	0.000268001	0.0745446	1.36718	Up
70	67	0	A_51_P507333	NM_001025581	Kcnc2	1.24375	6.65562	11.8212	0.000277447	0.0752483	1.3365	Up
249	51	0	A_51_P462448	NM_001037741	Gpx4	1.05572	14.5132	11.8159	0.000277942	0.0752483	1.33492	Up
291	47	0	A_52_P215176	NM_010098	Opn3	0.995474	9.73831	11.6871	0.000290216	0.0766595	1.29643	Up
109	87	0	A_52_P592909	NM_026384	Dgat2	1.75514	15.0438	11.6619	0.000292701	0.0766595	1.28881	Up
278	131	0	A_51_P284426	NM_030137	Cstad	-0.61117	8.0675	-11.5963	0.000299283	0.0766595	1.26889	Down
38	36	0	A_55_P1973259	NM_010255	Gamt	1.38986	10.1885	11.512	0.000308003	0.0766595	1.24308	Up
297	118	0	A_51_P496720	NM_019448	Dnmt3l	1.34384	7.49245	11.4528	0.000314328	0.0766595	1.22476	Up
59	35	0	A_55_P2150876	NM_175370	Flacc1	1.28912	9.74097	11.428	0.00031702	0.0766595	1.21705	Up
201	12	0	A_51_P201971	NM_030241	Kmt5a	0.588522	9.63035	11.3441	0.000326349	0.0766595	1.19079	Up
261	5	0	A_55_P1968381	NM_009817	Cast	0.991377	9.7694	11.3341	0.000327484	0.0766595	1.18764	Up
266	127	0	A_55_P2015292	NM_008521	Ltc4s	0.888397	11.6268	11.3329	0.000327624	0.0766595	1.18725	Up
68	152	0	A_51_P333349	NM_172541	Tmem120a	0.698844	12.6621	11.2931	0.000332193	0.0766595	1.17467	Up
119	90	0	A_55_P2064240	NM_133984	Hemk1	0.631983	7.95841	11.2582	0.000336257	0.0766595	1.1636	Up
121	144	0	A_52_P283802	NM_173764	Tapt1	-0.612724	8.48886	-11.2413	0.00033825	0.0766595	1.15822	Down
77	109	0	A_52_P518808	ENSMUST00000134929	Smim36	1.85752	12.7688	11.2324	0.000339311	0.0766595	1.15536	Up
288	58	0	A_51_P497985	NM_013484	C2	0.692839	13.0501	11.1837	0.00034516	0.0766595	1.13976	Up
126	49	0	A_55_P2006118	NM_001159487	Rbp4	1.50095	13.8942	11.1633	0.000347645	0.0766595	1.1332	Up
185	17	0	A_52_P322421	NM_007962	Mpzl2	-0.791091	8.71015	-11.1539	0.000348803	0.0766595	1.13016	Down
302	71	0	A_55_P2091350	ENSMUST00000084013	ND4L	1.42731	14.0167	11.1202	0.000352983	0.0766595	1.11925	Up
271	24	0	A_66_P139876	NM_133900	Psph	0.633354	9.56331	11.1142	0.000353723	0.0766595	1.11733	Up
68	157	0	A_55_P2159575	NM_001204931	Reep6	0.770252	8.77071	11.0368	0.000363581	0.0766595	1.09209	Up
253	64	0	A_51_P136699	NM_001033213	Ttc7b	1.15513	10.6178	11.0278	0.000364745	0.0766595	1.08915	Up
75	140	0	A_66_P121495	NM_001205339	Psat1	0.817021	9.35457	10.9967	0.000368814	0.0766595	1.07893	Up
258	29	0	A_52_P139438	NM_001159743	Alkal2	0.780831	6.71373	10.982	0.000370763	0.0766595	1.07407	Up
158	44	0	A_52_P457839	NM_008986	Cavin1	0.625177	10.6862	10.98	0.000371026	0.0766595	1.07342	Up
121	107	0	A_55_P2075636	NM_172663	Epc2	-0.64113	8.88157	-10.954	0.000374505	0.0766595	1.06481	Down
242	16	0	A_55_P1979904	NM_001163010	Mup1	1.33072	15.0489	10.9147	0.000379831	0.0766595	1.05176	Up
248	115	0	A_51_P152747	NM_173440	Nrip1	0.738705	10.5254	10.8509	0.00038868	0.0766595	1.03043	Up
44	122	0	A_66_P137462	NM_010941	Nsdhl	0.678373	7.46344	10.8171	0.000393462	0.0766595	1.01908	Up
306	36	0	A_52_P23308	NM_027482	Fam241a	1.484	9.31685	10.7897	0.000397408	0.0766595	1.00981	Up
234	110	0	A_66_P105032	NM_001145034	Gm13889	-0.763114	9.24987	-10.734	0.000405561	0.0766595	0.990898	Down
74	66	0	A_52_P190973	NM_009502	Vcl	0.642794	8.04319	10.6752	0.000414392	0.0766595	0.970794	Up
62	19	0	A_52_P144818	NM_021391	Ppp1r1a	0.74908	8.9075	10.6679	0.000415514	0.0766595	0.968265	Up
205	32	0	A_55_P1964408	NM_001289782	Cryab	1.55136	10.5573	10.5316	0.000436994	0.0766595	0.921004	Up
3	9	0	A_55_P1955483	NM_016719	Grb14	2.47878	9.18318	10.4722	0.000446798	0.0766595	0.900113	Up
384	21	0	A_55_P2022404	NM_181392	Gtf2h5	0.58507	10.9159	10.4703	0.00044711	0.0766595	0.899454	Up
258	127	0	A_55_P2069842	NM_001081232	D5Ertd579e	0.951437	9.58555	10.4581	0.000449167	0.0766595	0.895125	Up
38	39	0	A_55_P1956918	NM_011782	Adamts5	0.843332	7.98269	10.457	0.000449348	0.0766595	0.894745	Up
142	67	0	A_55_P2095251	NM_145973	Ell3	-0.944921	8.30407	-10.4481	0.000450857	0.0766595	0.891582	Down
160	36	0	A_55_P1973930	NM_146063	Krt79	1.20353	8.93509	10.4269	0.00045446	0.0766595	0.884065	Up
290	143	0	A_51_P395164	NM_145122	Pex16	0.656925	11.0876	10.4127	0.000456888	0.0766595	0.879031	Up
76	100	0	A_51_P187082	NM_008062	G6pdx	1.05124	12.8215	10.3963	0.000459717	0.0766595	0.873194	Up
384	160	0	A_55_P1952990	NM_172259	Myl6b	0.993463	8.57556	10.3721	0.000463933	0.0766595	0.864553	Up
14	139	0	A_55_P2040048	NM_175190	Swi5	0.635246	13.4833	10.329	0.000471556	0.0766595	0.849107	Up
241	95	0	A_55_P2153783	NM_010231	Fmo1	0.695527	9.26711	10.326	0.000472103	0.0766595	0.848007	Up
47	150	0	A_55_P1963154	NM_016770	Folh1	0.838663	6.67091	10.3174	0.000473646	0.0766595	0.84491	Up
119	38	0	A_51_P465148	NM_007798	Ctsb	1.11245	14.4871	10.3047	0.000475929	0.0766595	0.840346	Up
135	1	0	A_55_P2046703	NM_175015	Atp5mc3	0.716089	13.9956	10.2788	0.000480635	0.0766595	0.830997	Up
260	51	0	A_52_P456134	NM_010046	Dgat1	0.610166	11.3128	10.2523	0.000485528	0.0766595	0.821364	Up
90	89	0	A_51_P292008	NM_008161	Gpx3	-0.608925	12.862	-10.2455	0.000486777	0.0766595	0.818917	Down
52	60	0	A_52_P472324	NM_011414	Slpi	-1.65736	9.02416	-10.2355	0.000488646	0.0766595	0.815268	Down
309	154	0	A_55_P2076533	NM_026784	Pmvk	0.797194	11.7552	10.2287	0.000489922	0.0766595	0.812784	Up
184	106	0	A_55_P2066116	NM_033601	Bcl3	-0.834116	10.84	-10.2151	0.000492485	0.0766595	0.807812	Down
318	160	0	A_55_P1987715	NM_001199265	Epb41l2	0.766027	8.31767	10.1641	0.00050221	0.0766595	0.789151	Up
366	32	0	A_51_P309920	NM_001001309	Itga8	-0.705114	7.27199	-10.1165	0.000511524	0.0766595	0.77158	Down
91	88	0	A_51_P114693	NM_145562	Parm1	0.713839	11.0343	10.1132	0.000512173	0.0766595	0.770365	Up
171	60	0	A_55_P2404434	NM_148945	Rps6ka3	0.719707	8.15978	10.1093	0.000512946	0.0766595	0.768922	Up
291	142	0	A_55_P2180744	NM_153508	Clstn3	1.88416	11.0749	10.0936	0.000516082	0.0766595	0.763083	Up
193	62	0	A_55_P1965674	NM_019998	Alg2	0.619951	10.4589	10.0622	0.000522406	0.0766595	0.751406	Up
71	107	0	A_55_P1984561	NM_153507	Cpne2	0.588422	9.50442	10.0595	0.000522961	0.0766595	0.750388	Up
91	98	0	A_55_P2018666	NM_009381	Thrsp	1.44634	14.4823	10.0468	0.000525539	0.0766595	0.745668	Up
52	101	0	A_51_P516133	ENSMUST00000040914	H1f2	0.982987	11.0237	9.99358	0.000536565	0.0766595	0.725712	Up
291	27	0	A_51_P295237	NM_172784	Lrp11	0.912634	7.50602	9.97716	0.000540024	0.0766595	0.719529	Up
147	86	0	A_52_P86693	NM_026790	Ifi27	1.18308	14.936	9.96704	0.00054217	0.0766595	0.715708	Up
88	157	0	A_55_P2109122	NM_023422	H2bc4	1.0823	12.3716	9.95752	0.000544198	0.0766595	0.712112	Up
12	24	0	A_52_P407796	NM_008618	Mdh1	0.956273	13.395	9.9554	0.00054465	0.0766595	0.711312	Up
377	6	0	A_51_P440399	NM_012060	Bcap31	0.922588	12.7564	9.94198	0.000547528	0.0766595	0.706231	Up
118	146	0	A_51_P326685	NM_176920	Lrtm1	0.937781	8.20005	9.9247	0.000551261	0.0766595	0.699678	Up
197	35	0	A_51_P357573	NM_145575	Cald1	0.912729	8.57113	9.91201	0.000554023	0.0766595	0.694853	Up
15	67	0	A_51_P445841	NM_145470	Deptor	1.71575	10.1649	9.90762	0.000554984	0.0766595	0.693181	Up
133	32	0	A_51_P259296	NM_008509	Lpl	1.64417	14.3245	9.83006	0.000572278	0.0779873	0.663503	Up
204	66	0	A_51_P161308	NM_013667	Slc22a2	0.847783	6.51231	9.804	0.000578238	0.0781005	0.653461	Up
115	8	0	A_55_P2128153	NM_009933	Col6a1	1.17661	12.602	9.79289	0.000580801	0.0781005	0.649171	Up
122	24	0	A_51_P355427	NM_080639	Timp4	2.96572	10.405	9.75773	0.000589012	0.0781692	0.635542	Up
154	116	0	A_52_P466147	NM_027852	Rarres2	1.61547	14.1649	9.72863	0.000595915	0.0785544	0.624214	Up
124	130	0	A_55_P2002517	NM_001077361	Fhl1	0.847856	6.76944	9.6558	0.000613637	0.0798711	0.595666	Up
71	55	0	A_51_P214663	NM_016785	Tpmt	0.777873	8.10082	9.62518	0.000621281	0.0799979	0.58358	Up
79	113	0	A_55_P1995507	NM_175105	Aqp11	0.717873	7.47646	9.61819	0.000623045	0.0799979	0.58081	Up
18	84	0	A_55_P2049979	NM_001037999	Dbi	1.57377	15.0958	9.54705	0.00064133	0.0799979	0.552504	Up
35	96	0	A_51_P454008	NM_008489	Lbp	1.3783	9.62256	9.52556	0.000646985	0.0799979	0.543898	Up
264	162	0	A_51_P259975	NM_023113	Aspa	1.20476	10.2049	9.49394	0.000655417	0.0799979	0.531189	Up
101	46	0	A_51_P290207	NM_153526	Insig1	0.82368	8.93027	9.49244	0.000655823	0.0799979	0.530582	Up
7	35	0	A_51_P124568	NM_008621	Mpp1	0.977851	11.4445	9.47034	0.000661802	0.0799979	0.521664	Up
240	106	0	A_55_P2109128	NM_178194	H2bc6	1.02132	7.59052	9.45996	0.000664633	0.0799979	0.517468	Up
322	107	0	A_51_P250559	NM_145963	Kcnj14	0.800175	6.82904	9.4438	0.000669072	0.0799979	0.510919	Up
355	120	0	A_51_P487073	NM_138684	Wfdc12	1.36966	7.30242	9.44265	0.000669388	0.0799979	0.510455	Up
83	140	0	A_52_P170882	NM_009928	Col15a1	0.656816	6.95031	9.4089	0.000678784	0.0799979	0.496728	Up
77	164	0	A_55_P1974080	NM_001135127	Mup19	1.522	15.5825	9.38705	0.000684952	0.0799979	0.48781	Up
78	68	0	A_55_P1974522	NM_175688	Gpr141b	-0.691542	7.7655	-9.31873	0.000704695	0.0799979	0.459746	Down
117	115	0	A_55_P2124791	NM_001109991	Col18a1	0.681903	10.0957	9.29631	0.000711327	0.0799979	0.450478	Up
263	8	0	A_66_P112024	ENSMUST00000059737	Rps4l-ps	0.877882	9.91631	9.28096	0.00071591	0.0799979	0.44412	Up
197	7	0	A_55_P2009787	NM_013734	Atp1a4	1.39888	6.84157	9.27652	0.000717243	0.0799979	0.442278	Up
33	9	0	A_51_P426739	NM_182805	Gpt	1.20235	12.0769	9.24129	0.00072793	0.0799979	0.427615	Up
93	90	0	A_55_P2214841	NM_010571	Irs3	0.885642	9.22745	9.22524	0.000732866	0.0799979	0.42091	Up
292	45	0	A_52_P635182	NM_009101	Rras	0.818309	11.9408	9.22446	0.000733106	0.0799979	0.420586	Up
8	31	0	A_55_P2125947	NM_026212	Agpat2	1.19615	13.1847	9.22203	0.000733856	0.0799979	0.419569	Up
224	117	0	A_51_P180974	NM_028444	Cavin3	1.94013	12.5608	9.21957	0.00073462	0.0799979	0.418537	Up
260	143	0	A_55_P2150044	NM_001276315	Cdkl2	0.917152	8.62892	9.20107	0.000740374	0.0799979	0.410787	Up
20	127	0	A_52_P207303	NM_173404	Bmp3	1.61383	8.25055	9.19373	0.000742674	0.0799979	0.407706	Up
243	120	0	A_55_P2104327	NM_181395	Pxdn	0.629175	10.4509	9.1927	0.000742996	0.0799979	0.407274	Up
182	53	0	A_55_P2118520	NM_007742	Col1a1	0.72945	13.1153	9.16794	0.000750823	0.0799979	0.396855	Up
375	72	0	A_55_P1953387	NM_001272097	Fabp5	1.68473	13.9732	9.14211	0.000759096	0.0799979	0.385947	Up
105	64	0	A_51_P499854	NM_010284	Ghr	1.09388	12.9974	9.13616	0.000761015	0.0799979	0.383433	Up
31	6	0	A_51_P221632	NM_026091	Adissp	0.816974	10.1737	9.13592	0.000761094	0.0799979	0.383329	Up
201	14	0	A_52_P30451	NM_016854	Ppp1r3c	1.40514	9.62269	9.12703	0.000763977	0.0799979	0.379563	Up
49	22	0	A_51_P468260	NM_009115	S100b	1.69376	9.68159	9.12028	0.000766173	0.0799979	0.376702	Up
340	158	0	A_55_P2143075	NM_019639	Ubc	0.733504	14.6245	9.11449	0.000768066	0.0799979	0.374242	Up
149	75	0	A_55_P1963434	NM_008150	Gpc4	0.614228	7.90979	9.10815	0.000770145	0.0799979	0.371548	Up
119	123	0	A_51_P414637	NM_015734	Col5a1	1.02996	11.2312	9.07491	0.000781153	0.0799979	0.357386	Up
47	67	0	A_55_P2141084	NM_011858	Tenm4	1.03744	9.67207	9.07415	0.000781405	0.0799979	0.357063	Up
114	53	0	A_55_P2112762	NM_027828	Fam110c	1.23718	7.26307	9.0712	0.000782391	0.0799979	0.355804	Up
177	25	0	A_55_P2007196	NM_001177307	Aldoa	1.77354	15.5893	9.06634	0.000784022	0.0799979	0.353724	Up
8	113	0	A_55_P2141876	NM_001136069	Ldha	0.858734	12.5581	8.96448	0.000819146	0.0815256	0.309866	Up
143	89	0	A_52_P682382	NM_009127	Scd1	1.90393	14.6709	8.96216	0.000819969	0.0815256	0.308859	Up
346	136	0	A_51_P490023	NM_009450	Tubb2a	0.804095	11.6352	8.95971	0.000820841	0.0815256	0.307793	Up
45	32	0	A_52_P472302	NM_022004	Fxyd6	-0.839854	11.0855	-8.95686	0.000821852	0.0815256	0.306558	Down
10	38	0	A_51_P427476	NM_024263	Mxra8	0.653454	8.81538	8.94577	0.00082581	0.0815256	0.301739	Up
330	71	0	A_51_P247184	NM_008728	Npr3	2.96036	10.7937	8.92095	0.00083475	0.0815256	0.290928	Up
142	133	0	A_55_P2126662	NM_001243064	Cav1	1.33861	9.4053	8.91977	0.00083518	0.0815256	0.290412	Up
323	37	0	A_55_P2141851	NM_145629	Pls3	0.717781	10.6349	8.90147	0.000841856	0.0815256	0.282411	Up
74	26	0	A_52_P69707	NM_026170	Ergic1	0.683695	8.92798	8.84755	0.000861906	0.0815256	0.258728	Up
145	72	0	A_66_P111798	NM_199143	Znrf2	0.789117	10.1112	8.82402	0.000870841	0.0815256	0.248335	Up
248	105	0	A_52_P58257	NM_080456	Mrps6	1.09169	12.7944	8.82173	0.000871716	0.0815256	0.247323	Up
288	81	0	A_55_P1988531	NM_001161775	Myh11	-0.655406	7.99023	-8.81257	0.000875233	0.0815256	0.243263	Down
30	98	0	A_51_P384629	NM_009983	Ctsd	0.989113	12.1559	8.78065	0.000887612	0.0815256	0.229089	Up
77	149	0	A_55_P1991600	NM_001102455	Aplp2	1.11146	13.2364	8.77511	0.000889783	0.0815256	0.226622	Up
312	16	0	A_55_P2177154	NM_178200	H2bc14	1.19155	11.355	8.75787	0.000896582	0.0815256	0.218932	Up
218	77	0	A_55_P2074796	NM_007671	Cdkn2c	0.735264	11.5487	8.75332	0.000898387	0.0815256	0.216899	Up
117	107	0	A_51_P158018	NM_026279	Bend5	-0.653967	8.35367	-8.74131	0.000903174	0.0815256	0.211526	Down
36	126	0	A_55_P2063251	NM_028207	Dusp3	0.742629	10.3717	8.73445	0.00090592	0.0815256	0.208455	Up
69	139	0	A_55_P1961466	NM_010024	Dct	0.71191	7.3099	8.73152	0.000907097	0.0815256	0.207142	Up
286	76	0	A_55_P2115442	NM_053109	Clec2d	-0.799786	9.83888	-8.72172	0.000911049	0.0815256	0.202743	Down
21	111	0	A_51_P515623	NM_026111	Qpctl	0.734784	8.36382	8.70966	0.00091594	0.0815256	0.197323	Up
76	11	0	A_51_P241995	NM_016919	Col5a3	1.76266	12.2904	8.70026	0.000919772	0.0815256	0.193095	Up
15	25	0	A_55_P1970159	NM_013876	Rnf11	1.27167	10.632	8.64991	0.000940647	0.0822603	0.170343	Up
2	156	0	A_51_P435198	NM_009968	Cryz	0.624665	10.556	8.63754	0.000945869	0.0822603	0.164723	Up
227	125	0	A_55_P1960216	NM_009842	Cd151	1.20228	12.2225	8.60795	0.000958495	0.0822603	0.151254	Up
218	68	0	A_51_P437144	NM_026556	Dynll2	0.69853	11.0957	8.60359	0.000960374	0.0822603	0.149263	Up
38	71	0	A_55_P2116496	NM_011654	Tuba1b	0.803426	13.9373	8.60193	0.000961092	0.0822603	0.148504	Up
67	4	0	A_51_P498631	NM_018769	Gsdme	1.12547	8.59483	8.58325	0.000969196	0.0823268	0.139964	Up
294	164	0	A_51_P169745	NM_011653	Tuba1a	1.68231	13.2868	8.53582	0.000990164	0.0827544	0.118172	Up
47	14	0	A_55_P2107182	NM_001080940	Angptl8	1.04133	9.90432	8.5229	0.000995975	0.0827544	0.112206	Up
169	17	0	A_51_P271984	NM_144936	Tmem45b	1.80496	12.0791	8.51947	0.000997522	0.0827544	0.110624	Up
353	36	0	A_51_P437786	NM_133925	Rbm28	1.20308	12.265	8.5126	0.00100063	0.0827544	0.107448	Up
129	124	0	A_55_P2159895	NM_144515	Zfp52	-0.612558	8.27368	-8.47106	0.00101971	0.0834885	0.0881743	Down
46	95	0	A_55_P1997766	NM_001102405	Acp5	1.15897	14.7771	8.45051	0.00102931	0.0836005	0.0785967	Up
311	58	0	A_55_P1988183	NM_007670	Cdkn2b	0.965721	8.19401	8.41154	0.00104782	0.0836441	0.0603585	Up
5	27	0	A_51_P372172	NM_011962	Plod3	0.631236	10.0711	8.38748	0.00105947	0.0836441	0.0490419	Up
177	86	0	A_52_P190405	NM_010509	Ifnar2	0.660259	12.0303	8.38342	0.00106144	0.0836441	0.0471323	Up
213	89	0	A_66_P125722	NM_025797	Cyb5a	0.990099	14.5654	8.38235	0.00106197	0.0836441	0.0466271	Up
134	54	0	A_55_P2114863	NM_001166251	Mgll	1.33823	11.0696	8.38087	0.00106269	0.0836441	0.0459293	Up
228	50	0	A_55_P2044902	NM_175520	Hcar1	0.947904	7.55866	8.32538	0.00109025	0.0836441	0.0196627	Up
252	51	0	A_66_P126504	NM_001085549	Trabd2b	1.0516	8.4998	8.31443	0.00109579	0.0836441	0.0144531	Up
55	124	0	A_55_P2145833	NM_032418	Dmpk	0.836658	8.73921	8.30816	0.00109898	0.0836441	0.0114657	Up
91	95	0	A_55_P1988708	NM_001252555	Gstz1	0.607866	13.8825	8.28838	0.00110912	0.0836441	0.00203093	Up
186	73	0	A_55_P1980730	NM_001145830	Plcb1	0.585836	7.7445	8.28586	0.00111042	0.0836441	0.000825718	Up
233	152	0	A_55_P2084308	NM_010917	Nid1	0.824617	9.29881	8.27212	0.00111754	0.0836441	-0.00574982	Up
119	143	0	A_51_P378051	NM_009675	Aoc3	1.39074	13.1271	8.24589	0.00113129	0.0836441	-0.0183391	Up
284	152	0	A_51_P431329	NM_007606	Car3	1.61463	15.1369	8.24344	0.00113258	0.0836441	-0.0195168	Up
196	130	0	A_55_P1958537	NM_001043355	Map6	0.648178	9.4031	8.23889	0.00113499	0.0836441	-0.0217046	Up
128	20	0	A_55_P2006148	NM_001177438	Aldh3b2	0.669053	7.59773	8.23435	0.0011374	0.0836441	-0.0238901	Up
382	33	0	A_55_P2042156	NM_007377	Aatk	1.25118	9.9746	8.23333	0.00113794	0.0836441	-0.0243817	Up
162	40	0	A_51_P433824	NM_009415	Tpi1	1.52077	11.9823	8.22275	0.00114359	0.0836441	-0.0294806	Up
179	5	0	A_66_P113008	NM_012044	Pla2g2e	1.55641	7.42309	8.19576	0.00115815	0.0836441	-0.0425268	Up
117	93	0	A_51_P180140	NM_175663	H2bc1	1.1052	11.026	8.19248	0.00115993	0.0836441	-0.044116	Up
191	21	0	A_55_P2170536	NM_001142943	Zfp949	0.726213	8.2877	8.17606	0.00116892	0.0836441	-0.0520806	Up
124	136	0	A_55_P2108943	NM_009835	Ccr6	-1.05771	10.6419	-8.17319	0.0011705	0.0836441	-0.053479	Down
68	163	0	A_55_P1989563	NM_172909	Scart1	-0.606335	8.38321	-8.16192	0.00117673	0.0836441	-0.0589595	Down
8	121	0	A_52_P188042	NM_198297	Trat1	-0.6881	8.34811	-8.15197	0.00118226	0.0836441	-0.0638061	Down
341	76	0	A_51_P132978	NM_010497	Idh1	0.658365	9.41842	8.12297	0.00119857	0.0837132	-0.0779698	Up
14	145	0	A_52_P676461	NM_001134829	Lpgat1	1.88394	11.2374	8.12093	0.00119973	0.0837132	-0.0789694	Up
382	71	0	A_66_P108770	NM_024188	Oxct1	0.821216	13.0134	8.11201	0.00120481	0.0837798	-0.0833416	Up
348	60	0	A_55_P2061991	NM_001034866	Pnldc1	1.6187	8.80796	8.0781	0.00122436	0.0842735	-0.100009	Up
278	21	0	A_52_P326664	NM_199252	Unc93a	-1.24468	8.06861	-8.04107	0.00124616	0.0844669	-0.118302	Down
202	73	0	A_51_P244213	NM_178255	Hapln3	0.703384	8.04795	8.03599	0.00124919	0.0844669	-0.120825	Up
23	82	0	A_51_P169516	NM_001085501	Ppp1r3d	1.50144	9.67598	8.02832	0.00125378	0.0844669	-0.124627	Up
134	102	0	A_51_P160744	NM_025597	Ndufb3	0.836025	13.616	8.01237	0.00126339	0.0844669	-0.132553	Up
30	80	0	A_52_P338956	NM_001081169	Aspg	-0.74161	8.94687	-8.00286	0.00126916	0.0844669	-0.137291	Down
278	55	0	A_51_P174854	NM_019791	Maged1	0.720369	11.5947	7.99282	0.00127529	0.0844669	-0.142293	Up
189	19	0	A_51_P488991	NM_178644	Oaf	0.603192	8.87685	7.99022	0.00127688	0.0844669	-0.143593	Up
269	151	0	A_52_P1130990	NM_198632	Trim67	0.765607	6.61475	7.95961	0.00129583	0.0844669	-0.158908	Up
191	153	0	A_51_P466886	NM_019708	Scoc	0.607345	8.27348	7.95369	0.00129954	0.0844669	-0.161878	Up
115	42	0	A_55_P2168664	NM_007507	Atp5me	0.728227	13.6272	7.95192	0.00130064	0.0844669	-0.162765	Up
26	102	0	A_55_P1971674	NM_001141983	Golga7b	0.725219	7.66504	7.94367	0.00130583	0.0844669	-0.16691	Up
177	20	0	A_55_P2028159	NM_001081343	C9orf72	1.11134	11.4192	7.94229	0.00130671	0.0844669	-0.167603	Up
232	78	0	A_55_P1965416	NM_015731	Atp9a	0.95277	10.6814	7.92158	0.00131985	0.0844669	-0.17803	Up
355	141	0	A_55_P1999648	NM_007408	Plin2	1.15056	12.8512	7.91996	0.00132089	0.0844669	-0.178848	Up
113	75	0	A_51_P483280	NM_011170	Prnp	0.913431	12.4042	7.91454	0.00132436	0.0844669	-0.181583	Up
86	13	0	A_52_P42269	NM_008002	Fgf10	1.42615	9.30423	7.90334	0.00133157	0.0844669	-0.18724	Up
353	133	0	A_51_P327295	NM_021473	Akr1a1	0.594349	13.1611	7.86257	0.00135823	0.0844669	-0.207915	Up
228	108	0	A_55_P2166985	NM_207677	Dedd2	-0.71309	10.502	-7.86136	0.00135903	0.0844669	-0.208534	Down
314	34	0	A_51_P172853	NM_009841	Cd14	-0.598908	10.1332	-7.83356	0.0013776	0.0844669	-0.222706	Down
103	64	0	A_51_P346964	NM_029844	Mrap	1.2878	12.9041	7.83039	0.00137974	0.0844669	-0.224327	Up
19	13	0	A_55_P1965827	NM_011664	Ubb	0.650698	14.9515	7.81411	0.00139078	0.0844669	-0.232656	Up
39	47	0	A_55_P2131438	NM_178212	H2ac19	1.11991	13.7846	7.79864	0.00140137	0.0844669	-0.240591	Up
13	59	0	A_55_P2146783	NM_145852	Ropn1l	1.00103	9.11575	7.79402	0.00140456	0.0844669	-0.242964	Up
195	9	0	A_51_P386058	NM_198168	Ppp2r5b	1.00944	10.8034	7.78756	0.00140903	0.0844669	-0.246289	Up
77	79	0	A_52_P89567	NM_007483	Rhob	0.640036	7.99088	7.78717	0.00140929	0.0844669	-0.246489	Up
260	28	0	A_55_P2018697	NM_027570	Ldhd	0.627721	9.9057	7.78364	0.00141175	0.0844669	-0.248307	Up
320	131	0	A_52_P582112	NM_181821	Hcfc1r1	0.809435	11.891	7.78006	0.00141423	0.0844669	-0.250146	Up
252	4	0	A_66_P126332	NM_001110508	Zfp703	0.596699	12.184	7.77838	0.0014154	0.0844669	-0.251012	Up
256	138	0	A_55_P2040170	NM_008885	Pmp22	0.721973	10.6573	7.77389	0.00141853	0.0844669	-0.253325	Up
187	84	0	A_51_P129012	NM_009735	B2m	0.799606	14.5248	7.76307	0.00142611	0.0846703	-0.25891	Up
311	10	0	A_51_P141546	NM_011016	Orm2	1.96345	11.8044	7.74999	0.00143534	0.0847229	-0.265669	Up
104	31	0	A_55_P1976112	NM_178692	C130074G19Rik	0.764385	9.53312	7.67922	0.00148659	0.0863055	-0.302471	Up
184	111	0	A_51_P206134	NM_001045514	Akna	-0.860061	10.239	-7.66997	0.00149346	0.0863055	-0.307311	Down
368	155	0	A_51_P438692	NM_016800	Vti1b	0.735761	12.2675	7.66303	0.00149863	0.0863055	-0.310945	Up
275	23	0	A_52_P649224	NM_175155	Sash1	0.723641	10.8993	7.65633	0.00150365	0.0863055	-0.314456	Up
70	21	0	A_52_P627816	NM_019984	Tgm1	-0.597552	7.49043	-7.64502	0.00151217	0.0863055	-0.320396	Down
286	71	0	A_52_P57622	NM_198636	Acss3	0.619574	7.53759	7.63784	0.0015176	0.0863055	-0.32417	Up
138	82	0	A_55_P2008327	NM_001025388	Eno1b	0.911987	12.3326	7.61516	0.00153494	0.0863055	-0.336122	Up
244	73	0	A_55_P2453279	NM_007789	Ncan	0.99575	6.60977	7.58662	0.00155711	0.0863055	-0.351222	Up
303	59	0	A_51_P491916	NM_028478	Rassf6	-0.902993	7.55955	-7.58231	0.00156049	0.0863055	-0.353506	Down
25	66	0	A_51_P127915	NM_173742	Rnasek	0.806862	10.0802	7.5719	0.0015687	0.0863055	-0.359034	Up
217	15	0	A_51_P426754	NM_009673	Anxa5	1.15548	13.5618	7.56339	0.00157544	0.0863055	-0.363558	Up
2	48	0	A_66_P129769	NM_178710	Sik2	0.824925	9.31078	7.55934	0.00157866	0.0863055	-0.36571	Up
302	87	0	A_55_P2112642	NM_011648	Tshr	1.48634	7.90931	7.54848	0.00158735	0.0863055	-0.371496	Up
66	146	0	A_55_P2040011	NM_008398	Itga7	0.842834	12.1066	7.54559	0.00158967	0.0863055	-0.373039	Up
31	101	0	A_51_P103975	NM_027430	Mpc2	0.602746	12.8344	7.493	0.00163264	0.0864219	-0.401201	Up
352	98	0	A_51_P196158	NM_025295	Btd	0.669508	10.1027	7.4879	0.00163689	0.0864219	-0.403946	Up
183	48	0	A_51_P201721	NM_019922	Crtap	0.758749	11.3861	7.48124	0.00164244	0.0864219	-0.407527	Up
112	112	0	A_52_P93467	NM_011521	Sdc4	-0.63531	8.05541	-7.47834	0.00164488	0.0864219	-0.409093	Down
286	127	0	A_52_P489295	NM_009621	Adamts1	0.995906	9.07474	7.47453	0.00164807	0.0864219	-0.411145	Up
240	91	0	A_51_P108978	NM_016969	Myadm	0.671398	8.54235	7.47	0.00165188	0.0864219	-0.413588	Up
40	42	0	A_51_P355151	NM_028420	Camk2n2	0.706363	8.29556	7.46921	0.00165255	0.0864219	-0.414014	Up
241	127	0	A_55_P2008021	NM_026838	Srpx2	1.15801	9.08575	7.4627	0.00165805	0.0864219	-0.41753	Up
47	30	0	A_51_P481482	NM_027878	Dram1	0.964154	9.83982	7.46254	0.00165819	0.0864219	-0.417617	Up
34	91	0	A_51_P249302	NM_011994	Abcd2	0.908847	8.62859	7.44835	0.00167026	0.0865167	-0.42529	Up
148	83	0	A_55_P2105963	NM_172435	P2ry10	-1.05618	9.70806	-7.41733	0.00169701	0.0865453	-0.442118	Down
35	46	0	A_55_P2115477	NM_020606	Parva	0.628987	8.47088	7.41059	0.0017029	0.0865453	-0.445788	Up
30	121	0	A_51_P203710	NM_022015	Taf8	-0.836869	9.41587	-7.40252	0.00170998	0.0865453	-0.450181	Down
356	22	0	A_55_P1970578	NM_001177945	Aamdc	0.698878	10.1844	7.40022	0.001712	0.0865453	-0.451437	Up
206	14	0	A_55_P2007816	NM_008648	Mup4	0.604177	10.2808	7.37822	0.00173151	0.0869296	-0.463451	Up
50	22	0	A_51_P336325	NM_008768	Orm1	2.05483	11.1894	7.36459	0.00174374	0.0869296	-0.470915	Up
227	131	0	A_55_P1958160	NM_001130188	Sgce	1.07177	10.5255	7.35699	0.0017506	0.0869296	-0.475083	Up
62	72	0	A_52_P555723	NM_018871	Ywhag	0.700286	11.9584	7.33924	0.00176676	0.0869296	-0.484842	Up
52	146	0	A_55_P2091861	NM_001136065	Hipk2	0.70826	8.98671	7.31462	0.00178948	0.0869296	-0.498415	Up
98	50	0	A_51_P208361	NM_021299	Ak3	0.842915	12.2737	7.31415	0.00178992	0.0869296	-0.498675	Up
323	148	0	A_55_P2018929	NM_153060	Spns2	-0.648245	9.2282	-7.30612	0.00179741	0.0869296	-0.503115	Down
349	85	0	A_55_P2112737	NM_007393	Actb	0.812096	15.6553	7.30572	0.00179778	0.0869296	-0.503333	Up
255	16	0	A_66_P101600	NM_008482	Lamb1	0.669034	12.6421	7.29571	0.00180717	0.0869296	-0.508874	Up
38	76	0	A_55_P1971724	NM_007758	Cr2	-0.94031	10.2738	-7.29057	0.00181202	0.0869296	-0.511726	Down
43	123	0	A_52_P302345	NM_133969	Cyp4v3	1.57002	10.3952	7.27504	0.00182676	0.0869296	-0.520346	Up
168	3	0	A_55_P2093595	NM_026178	Mmd	1.58953	12.786	7.27223	0.00182944	0.0869296	-0.521905	Up
352	121	0	A_55_P2062418	NM_001243051	Atp6v0a1	0.689126	10.9554	7.26493	0.00183644	0.0869296	-0.525966	Up
295	12	0	A_55_P1989673	NM_033314	Slco2a1	-0.918694	9.09909	-7.25989	0.00184129	0.0869296	-0.528775	Down
109	145	0	A_55_P2135311	NM_030152	Nol3	1.00271	8.24713	7.25811	0.001843	0.0869296	-0.529766	Up
1	23	0	A_52_P123354	NM_019742	Tusc2	0.783137	9.65543	7.2577	0.0018434	0.0869296	-0.529998	Up
224	130	0	A_51_P324871	NM_201351	Cyb561a3	-0.792684	11.2891	-7.25343	0.00184753	0.0869296	-0.532376	Down
144	42	0	A_52_P211737	NM_177390	Myo1d	0.698241	8.01637	7.25255	0.00184838	0.0869296	-0.532869	Up
57	22	0	A_51_P284966	NM_177648	Dolk	0.990901	11.5858	7.24814	0.00185265	0.0869296	-0.535326	Up
187	50	0	A_51_P498890	NM_007853	Degs1	0.732879	12.1852	7.24192	0.0018587	0.0869296	-0.538798	Up
77	10	0	A_55_P2033586	NM_029956	Mmab	0.623167	7.74333	7.21882	0.00188138	0.0869296	-0.551726	Up
20	27	0	A_55_P1983588	NM_022995	Pmepa1	-1.12872	9.14465	-7.18704	0.00191314	0.0869296	-0.56958	Down
118	74	0	A_55_P1968043	NM_001242396	Jmjd1c	-0.759001	10.6473	-7.18677	0.00191342	0.0869296	-0.569733	Down
10	122	0	A_55_P2117169	NM_026670	Zmym1	-0.727505	8.80975	-7.17703	0.00192329	0.0869296	-0.575226	Down
302	42	0	A_55_P1980262	NM_001018063	Rtl8b	0.679875	12.0962	7.17603	0.00192431	0.0869296	-0.575789	Up
212	43	0	A_52_P578634	NM_033612	Cela1	1.49766	7.55806	7.1726	0.0019278	0.0869296	-0.577727	Up
88	108	0	A_55_P1977653	NM_001081390	Palld	0.596162	10.2882	7.15029	0.00195071	0.0869296	-0.590343	Up
284	23	0	A_52_P629895	NM_007409	Adh1	0.953527	11.4626	7.14502	0.00195617	0.0869296	-0.593331	Up
314	82	0	A_51_P463440	NM_130450	Elovl6	1.083	11.8431	7.1268	0.00197519	0.0869296	-0.603671	Up
106	125	0	A_55_P2052924	NM_009156	Selenow	0.847273	13.3414	7.11581	0.00198678	0.0869296	-0.609929	Up
248	33	0	A_55_P1968438	NM_029541	Arxes1	1.86982	9.69459	7.0975	0.00200627	0.0869296	-0.620369	Up
229	162	0	A_52_P177341	NM_197980	Cox19	0.937854	11.5225	7.09387	0.00201016	0.0869296	-0.622441	Up
35	48	0	A_51_P473272	NM_019656	Tspan6	0.672637	9.36437	7.08718	0.00201735	0.0869296	-0.626265	Up
318	80	0	A_51_P439452	NM_133748	Insig2	0.748684	9.53389	7.08459	0.00202015	0.0869296	-0.627749	Up
355	72	0	A_55_P2018017	NM_009425	Tnfsf10	-0.630982	8.88326	-7.08256	0.00202235	0.0869296	-0.628912	Down
304	102	0	A_51_P350817	NM_009922	Cnn1	-1.51729	9.83171	-7.07792	0.00202737	0.0869296	-0.631568	Down
16	85	0	A_55_P2145617	NM_028770	Krt80	0.724736	7.43251	7.07215	0.00203364	0.0869296	-0.634877	Up
29	59	0	A_55_P2037428	NM_026713	Mogat1	0.881857	8.7059	7.05979	0.00204715	0.0869296	-0.641966	Up
17	104	0	A_52_P244193	NM_009846	Cd24a	-1.08188	11.1372	-7.04458	0.00206393	0.0869296	-0.650716	Down
147	103	0	A_55_P2115235	NM_199195	Bckdhb	1.15235	12.7183	7.04289	0.00206581	0.0869296	-0.651692	Up
291	11	0	A_55_P1953809	NM_139269	Plaat3	0.601002	10.8896	7.0398	0.00206924	0.0869296	-0.653467	Up
207	88	0	A_51_P279639	NM_146007	Col6a2	1.17376	10.2234	7.02927	0.00208099	0.0869296	-0.659541	Up
6	84	0	A_51_P127681	NM_013885	Clic4	0.917214	11.9746	7.02893	0.00208138	0.0869296	-0.65974	Up
57	72	0	A_51_P464029	NM_021890	Fads3	1.18786	12.1969	7.00746	0.00210561	0.0869296	-0.672153	Up
222	78	0	A_51_P399625	NM_009919	Cnih1	0.620402	13.4838	6.99165	0.00212367	0.0869296	-0.681321	Up
376	108	0	A_51_P491504	NM_172532	Aldh5a1	0.943695	10.7482	6.99071	0.00212475	0.0869296	-0.681866	Up
296	145	0	A_51_P343517	NM_010742	Ly6d	-1.30301	12.5388	-6.98771	0.0021282	0.0869296	-0.683606	Down
49	52	0	A_55_P2179413	NM_011150	Lgals3bp	0.815618	12.4473	6.97109	0.00214743	0.0869296	-0.693271	Up
66	6	0	A_52_P920129	NM_010305	Gnai1	1.32992	10.9469	6.95857	0.00216207	0.0869296	-0.700569	Up
354	73	0	A_55_P2087066	NM_013770	Slc25a10	0.91581	8.65499	6.9509	0.00217111	0.0869296	-0.70505	Up
228	21	0	A_51_P458451	NM_009605	Adipoq	1.06719	15.0523	6.93484	0.00219016	0.0869296	-0.714444	Up
310	9	0	A_55_P2037528	NM_144932	Acsf3	0.775824	10.7427	6.93294	0.00219242	0.0869296	-0.715555	Up
161	147	0	A_51_P481679	NM_013913	Angptl3	0.642652	6.89696	6.91268	0.00221679	0.0869296	-0.727445	Up
55	21	0	A_55_P2061278	NM_010831	Sik1	-0.609205	7.76039	-6.90598	0.00222492	0.0869296	-0.731382	Down
86	71	0	A_51_P379976	NM_001039515	Arl4a	0.862231	11.0537	6.90254	0.00222911	0.0869296	-0.733406	Up
333	85	0	A_66_P112886	NM_011908	Ubl3	0.597648	10.7653	6.90206	0.0022297	0.0869296	-0.733693	Up
261	136	0	A_52_P677956	NM_026951	Pex11g	0.676901	10.7453	6.89652	0.00223646	0.0869296	-0.736951	Up
368	56	0	A_51_P284946	NM_028810	Rnd3	0.664455	9.37033	6.89383	0.00223976	0.0869296	-0.738541	Up
150	115	0	A_51_P484111	NM_016762	Matn2	1.15027	10.4064	6.8903	0.00224409	0.0869296	-0.740618	Up
256	37	0	A_55_P2185840	NM_010924	Nnmt	1.16929	11.972	6.88869	0.00224608	0.0869296	-0.741572	Up
229	116	0	A_51_P336833	NM_024406	Fabp4	1.62322	14.8303	6.86354	0.00227728	0.0869296	-0.756434	Up
294	59	0	A_52_P238175	NM_198673	Cimap1c	0.677279	6.56981	6.85756	0.00228478	0.0869296	-0.759978	Up
139	142	0	A_55_P2013765	NM_023130	Raly	-0.633211	12.87	-6.85527	0.00228765	0.0869296	-0.761333	Down
6	117	0	A_51_P120093	NM_028035	Snx10	0.925469	10.3009	6.83716	0.0023106	0.0869296	-0.77209	Up
44	94	0	A_52_P35064	NM_028454	Tm7sf2	0.666956	8.51487	6.8332	0.00231565	0.0869296	-0.774446	Up
381	55	0	A_51_P342669	NM_023418	Pgam1	1.10528	13.2901	6.82931	0.00232062	0.0869296	-0.776758	Up
114	18	0	A_52_P740562	NM_025587	Rps21	-0.909284	11.824	-6.82619	0.00232462	0.0869296	-0.778619	Down
47	38	0	A_55_P2064659	NM_023835	Trim12a	-0.589876	10.2887	-6.8193	0.00233349	0.0869296	-0.782726	Down
279	129	0	A_65_P14325	NM_001286647	Atl2	0.744616	8.16902	6.81567	0.00233817	0.0869296	-0.78489	Up
329	81	0	A_52_P49321	NM_175314	Adamts9	0.855218	8.63762	6.8156	0.00233827	0.0869296	-0.784933	Up
135	36	0	A_55_P2138878	NM_153388	Lrfn4	-0.611184	7.72517	-6.81325	0.0023413	0.0869296	-0.786333	Down
145	35	0	A_55_P2243998	NM_029974	Dcst1	0.810609	6.83865	6.80885	0.00234701	0.0869296	-0.788959	Up
311	22	0	A_52_P470316	NM_033521	Laptm4b	1.19249	10.0006	6.80323	0.00235433	0.0869296	-0.792322	Up
20	56	0	A_52_P420504	NM_007392	Acta2	-1.09336	11.3587	-6.78525	0.00237791	0.0869296	-0.803082	Down
284	130	0	A_51_P315666	NM_008695	Nid2	1.64453	9.51212	6.7839	0.0023797	0.0869296	-0.803893	Up
350	91	0	A_52_P155554	NM_026772	Cdc42ep2	0.688428	10.4764	6.78171	0.00238259	0.0869296	-0.805206	Up
107	82	0	A_55_P2039071	NM_027903	Dhdh	1.02424	12.7475	6.77933	0.00238575	0.0869296	-0.806636	Up
235	29	0	A_55_P1966804	NM_001253751	Fdps	0.69526	11.1098	6.72623	0.00245741	0.0869296	-0.838632	Up
170	31	0	A_51_P143893	NM_054098	Steap4	1.82173	10.3025	6.72298	0.00246188	0.0869296	-0.8406	Up
174	153	0	A_51_P142896	NM_007652	Cd59a	1.3914	10.9823	6.71989	0.00246615	0.0869296	-0.842472	Up
10	43	0	A_51_P109144	NM_025768	Grtp1	0.868282	8.45517	6.70947	0.00248057	0.0869296	-0.848783	Up
262	60	0	A_55_P2137887	NM_010820	Mpdz	1.43619	8.40934	6.70173	0.00249137	0.0869296	-0.853484	Up
342	41	0	A_52_P302496	NM_010176	Fah	0.942501	10.5513	6.69125	0.00250607	0.0869296	-0.859855	Up
9	120	0	A_51_P117739	NM_010216	Vegfd	0.634974	10.0365	6.68791	0.00251077	0.0869296	-0.861885	Up
314	152	0	A_66_P101646	ENSMUST00000082402	COX1	1.16556	15.0666	6.68335	0.00251722	0.0869296	-0.864666	Up
310	37	0	A_55_P2051313	NM_029555	Gstk1	0.952664	11.9615	6.68002	0.00252194	0.0869296	-0.866694	Up
54	50	0	A_55_P1953899	NM_023644	Mccc1	0.630929	11.2287	6.66215	0.00254745	0.0869296	-0.877601	Up
203	106	0	A_55_P2179027	NM_010276	Gem	-0.585519	7.52899	-6.66076	0.00254945	0.0869296	-0.878452	Down
143	38	0	A_55_P2187076	NM_011430	Sncg	1.71496	14.2651	6.65999	0.00255056	0.0869296	-0.878924	Up
15	41	0	A_55_P2002893	NM_008824	Pfkfb1	0.591891	10.91	6.65631	0.00255586	0.0869296	-0.881174	Up
13	45	0	A_55_P1970670	NM_011327	Scp2	0.838224	13.796	6.65275	0.00256101	0.0869296	-0.883353	Up
182	61	0	A_55_P1964309	NM_145385	Mlf2	0.632212	12.4288	6.65224	0.00256174	0.0869296	-0.883665	Up
293	64	0	A_52_P412506	NM_008649	Mup5	1.15238	13.4455	6.64032	0.00257904	0.0869296	-0.890963	Up
115	18	0	A_52_P677891	NM_001162532	Fam174b	-0.670096	7.61277	-6.62743	0.00259794	0.0869296	-0.898882	Down
71	159	0	A_52_P374882	NM_008493	Lep	2.35224	10.3072	6.62593	0.00260015	0.0869296	-0.899803	Up
242	119	0	A_55_P1987403	NM_001199333	Mup18	1.09327	14.5211	6.62033	0.0026084	0.0869296	-0.903244	Up
94	31	0	A_66_P127411	NM_009338	Acat2	0.687665	8.14746	6.61463	0.00261686	0.0869296	-0.906756	Up
351	159	0	A_55_P1952877	NM_027246	Snrpf	-0.732316	10.4793	-6.61373	0.00261819	0.0869296	-0.907307	Down
71	142	0	A_55_P1962359	NM_001290988	Trim11	-0.645594	11.1161	-6.60389	0.00263286	0.0869296	-0.913375	Down
292	125	0	A_55_P2045203	NM_019769	Chp1	0.922813	10.9709	6.59047	0.00265304	0.0869296	-0.921664	Up
264	39	0	A_55_P2059650	NM_145427	Atpaf2	0.753323	9.92682	6.57746	0.00267277	0.0869296	-0.929714	Up
67	138	0	A_55_P1965378	NM_025352	Uqcrq	0.666559	12.9917	6.57684	0.00267371	0.0869296	-0.930094	Up
235	102	0	A_51_P424878	NM_025582	Prxl2b	1.21022	12.9319	6.56635	0.00268977	0.0869296	-0.936601	Up
302	153	0	A_51_P322265	NM_027817	Grap	-0.738302	10.4704	-6.55356	0.00270949	0.0869296	-0.944543	Down
136	75	0	A_55_P2039110	ENSMUST00000082396	ND2	1.13197	14.0117	6.54484	0.00272306	0.0869296	-0.949972	Up
59	37	0	A_55_P2003488	ENSMUST00000103265	Trbv4	-0.684373	7.7346	-6.54408	0.00272423	0.0869296	-0.950442	Down
292	68	0	A_52_P94401	NM_177708	Rtn4rl1	1.25051	9.69512	6.54212	0.00272731	0.0869296	-0.951668	Up
147	14	0	A_55_P1962404	NM_201410	Ugt1a6b	0.58748	9.35883	6.54149	0.00272828	0.0869296	-0.952055	Up
368	52	0	A_51_P256246	NM_025359	Tspan13	-0.654652	11.9424	-6.53784	0.002734	0.0869296	-0.954335	Down
168	91	0	A_55_P2077558	NM_011435	Sod3	1.42535	12.7805	6.53619	0.00273657	0.0869296	-0.955357	Up
250	16	0	A_51_P418056	NM_172769	Sc5d	0.762335	11.2752	6.53483	0.00273872	0.0869296	-0.956209	Up
128	117	0	A_55_P2180415	NM_001110320	Cd72	-0.780872	10.3224	-6.53404	0.00273996	0.0869296	-0.956703	Down
19	30	0	A_51_P341379	NM_172678	Acad9	0.709301	10.5906	6.50411	0.00278748	0.0876158	-0.975414	Up
205	92	0	A_66_P102049	NM_011742	Zfp1	-0.712775	10.3408	-6.49609	0.00280038	0.0876673	-0.980442	Down
178	18	0	A_51_P375754	NM_010462	Hoxc10	0.662595	7.84093	6.46277	0.00285479	0.0881919	-1.00141	Up
142	41	0	A_55_P2010076	NM_001242407	Miga2	0.795714	11.8177	6.46059	0.0028584	0.0881919	-1.00278	Up
131	153	0	A_55_P2129614	NM_001001738	Itprip	-0.945783	10.7543	-6.44871	0.00287814	0.0881919	-1.01028	Down
225	108	0	A_51_P419637	NM_172928	Dclk3	0.765678	6.84644	6.44449	0.00288521	0.0881919	-1.01296	Up
18	80	0	A_51_P139651	NM_008713	Nos3	1.11483	9.6034	6.43274	0.00290494	0.0881919	-1.02039	Up
272	15	0	A_55_P1990383	NM_181315	Car5b	0.657008	9.23103	6.43098	0.00290793	0.0881919	-1.02151	Up
1	49	0	A_51_P452153	NM_027222	Mzb1	-0.722246	9.72302	-6.42573	0.00291682	0.0881919	-1.02484	Down
246	162	0	A_51_P436483	NM_025280	Kin	-0.635648	9.69064	-6.4246	0.00291874	0.0881919	-1.02556	Down
306	57	0	A_55_P2055557	NM_133902	Sdsl	1.14305	9.87319	6.40964	0.00294427	0.0885449	-1.03506	Up
303	25	0	A_51_P465232	NM_139295	Mcfd2	0.627186	12.3896	6.39415	0.00297101	0.0886766	-1.04493	Up
272	48	0	A_51_P361201	NM_013477	Atp6v0d1	0.838773	10.8987	6.39382	0.00297157	0.0886766	-1.04514	Up
111	15	0	A_55_P2076906	ENSMUST00000098799	Ehd2	1.34525	10.9893	6.38986	0.00297845	0.0886766	-1.04767	Up
37	63	0	A_51_P112762	NM_017391	Slc5a3	1.01008	8.25181	6.38376	0.0029891	0.0886886	-1.05156	Up
342	70	0	A_51_P465281	NM_008495	Lgals1	1.2935	14.7942	6.37743	0.00300019	0.088803	-1.05561	Up
252	126	0	A_66_P105175	NM_009738	Bche	0.642897	11.0378	6.35613	0.00303789	0.0896548	-1.06925	Up
304	1	0	A_55_P1982291	NM_009899	Clca3a1	-0.863369	8.31491	-6.35371	0.00304222	0.0896548	-1.07081	Down
140	18	0	A_55_P2046198	NM_146118	Slc25a25	0.611637	8.76219	6.34301	0.0030614	0.089712	-1.07768	Up
188	43	0	A_51_P520966	NM_015790	Icosl	-0.690801	10.3051	-6.34233	0.00306262	0.089712	-1.07812	Down
29	160	0	A_55_P2030428	NM_019812	Sirt1	-0.670256	9.53111	-6.33379	0.00307806	0.0897987	-1.08361	Down
197	23	0	A_51_P394190	NM_010723	Lmo4	0.963989	11.4755	6.32831	0.003088	0.0899597	-1.08714	Up
144	62	0	A_52_P526372	NM_015753	Zeb2	0.609385	9.04912	6.31921	0.00310463	0.0901793	-1.09302	Up
353	87	0	A_51_P304397	NM_027468	Cpm	-0.646983	8.61155	-6.31356	0.00311498	0.0901793	-1.09666	Down
198	15	0	A_55_P1969131	NM_178373	Cidec	1.19373	13.0539	6.31206	0.00311775	0.0901793	-1.09763	Up
99	100	0	A_55_P2011026	NM_022409	Zfp296	-0.666076	8.73265	-6.29873	0.00314241	0.0903822	-1.10626	Down
107	40	0	A_51_P400773	NM_008233	Hdgfl2	-0.627867	9.82667	-6.29865	0.00314257	0.0903822	-1.10631	Down
357	158	0	A_51_P361220	NM_008055	Fzd4	1.80444	11.8332	6.29261	0.00315382	0.0904666	-1.11022	Up
308	35	0	A_52_P684378	NM_008160	Gpx1	0.83066	14.5357	6.28433	0.00316932	0.0904666	-1.11559	Up
160	95	0	A_51_P278550	NM_134118	Tecr	0.660543	11.597	6.26606	0.00320387	0.0905291	-1.12747	Up
71	157	0	A_55_P2088912	NM_008084	Gapdh	0.937365	13.0643	6.26335	0.00320903	0.0905291	-1.12923	Up
272	11	0	A_52_P182659	NM_026444	Cs	0.717076	14.2172	6.24885	0.00323684	0.0905291	-1.13869	Up
340	68	0	A_51_P265806	NM_030601	Clca3a2	-0.807537	8.36754	-6.23067	0.00327212	0.0909149	-1.15057	Down
195	35	0	A_51_P425737	NM_025935	Tbc1d7	0.683757	7.88219	6.21957	0.0032939	0.0909149	-1.15785	Up
267	67	0	A_55_P2091974	NM_207220	Gpr137	0.711304	10.4663	6.21544	0.00330204	0.0909149	-1.16055	Up
96	116	0	A_55_P1987483	NM_028132	Pgm1	0.691729	13.3714	6.21218	0.0033085	0.0909149	-1.1627	Up
71	80	0	A_51_P496432	NM_007981	Acsl1	1.05632	12.9988	6.19654	0.00333965	0.0910224	-1.17298	Up
257	96	0	A_55_P2076196	NM_001200006	Mup17	1.07421	14.0405	6.15565	0.0034228	0.0920978	-1.19999	Up
129	139	0	A_55_P1961039	NM_001163689	Pnpla2	1.24881	13.6037	6.14849	0.00343764	0.0920978	-1.20474	Up
347	62	0	A_66_P105074	NM_032003	Enpp5	0.723021	9.68782	6.13508	0.00346561	0.0922453	-1.21365	Up
266	12	0	A_51_P448391	NM_023526	Nkiras1	0.697948	8.30189	6.12642	0.00348382	0.0922453	-1.21941	Up
214	150	0	A_55_P2146535	NM_009924	Cnr2	-0.727764	8.83731	-6.11874	0.00350007	0.0922453	-1.22452	Down
127	15	0	A_55_P2108599	NM_001291236	Tlcd1	0.968193	8.98654	6.11734	0.00350304	0.0922453	-1.22546	Up
244	145	0	A_52_P350554	NM_008420	Kcnb1	1.18791	8.8426	6.11137	0.00351574	0.0922453	-1.22944	Up
98	127	0	A_55_P1984825	NM_028607	Bloc1s2	-0.768925	10.3395	-6.10806	0.00352282	0.0922453	-1.23165	Down
124	59	0	A_55_P1965076	ENSMUST00000075321	Gm4889	-0.608959	11.3537	-6.09879	0.00354271	0.0925051	-1.23784	Down
90	44	0	A_51_P291417	NM_009378	Thbd	0.585015	10.9819	6.0959	0.00354895	0.0925051	-1.23978	Up
141	60	0	A_66_P138929	NM_010728	Lox	0.754959	7.63723	6.08727	0.00356762	0.0928726	-1.24555	Up
145	81	0	A_55_P2067453	NM_028841	Tspan17	1.12911	10.9916	6.07884	0.00358601	0.0930473	-1.25121	Up
331	66	0	A_55_P2063396	NM_133349	Zfand2a	0.702087	10.2948	6.07753	0.00358886	0.0930473	-1.25209	Up
297	164	0	A_55_P1980321	NM_021568	Pcbp3	0.599508	8.71452	6.06293	0.00362098	0.0930473	-1.2619	Up
90	128	0	A_55_P2143219	NM_011242	Rasgrp2	0.775572	10.8175	6.04912	0.00365169	0.0930473	-1.2712	Up
102	80	0	A_55_P2040863	NM_028044	Cnn3	-0.666938	11.0506	-6.04656	0.00365743	0.0930473	-1.27293	Down
107	34	0	A_51_P224575	NM_010322	Gnpat	0.842857	12.6552	6.03709	0.00367871	0.0930473	-1.27932	Up
2	37	0	A_51_P124254	NM_009931	Col4a1	1.26688	11.5132	6.03217	0.00368982	0.0930473	-1.28264	Up
294	34	0	A_51_P290139	NM_030225	Dlst	0.628582	12.6571	6.02731	0.00370084	0.0930473	-1.28593	Up
140	141	0	A_51_P472249	NM_011405	Slc7a7	-0.719482	9.80162	-6.02518	0.00370569	0.0930473	-1.28737	Down
192	14	0	A_52_P141488	NM_018869	Grk5	1.35999	9.14098	6.01944	0.00371877	0.0930473	-1.29126	Up
132	100	0	A_55_P1980020	NM_025546	Rsl1d1	-0.63408	11.5756	-6.01602	0.00372661	0.0930473	-1.29358	Down
336	41	0	A_55_P2052831	NM_025319	Trappc2b	0.747522	10.1329	6.01237	0.00373499	0.0930473	-1.29606	Up
76	117	0	A_51_P251736	NM_007874	Reep5	0.786415	10.0433	6.00846	0.00374398	0.0930473	-1.29871	Up
261	60	0	A_55_P2066096	NM_148926	Zfand3	0.622824	12.0273	5.99858	0.00376684	0.0930473	-1.30542	Up
42	127	0	A_66_P109800	NM_026572	Gcsh	0.93376	10.0754	5.9951	0.00377492	0.0930473	-1.30778	Up
334	5	0	A_55_P2026982	NM_173744	Tdrp	0.727945	10.1112	5.99193	0.00378232	0.0930473	-1.30994	Up
171	30	0	A_55_P2105362	NM_028876	Tmed5	0.600367	9.47458	5.97284	0.00382719	0.0932395	-1.32295	Up
199	163	0	A_51_P226269	NM_025427	Rgcc	1.26435	13.9269	5.96961	0.00383484	0.0932395	-1.32516	Up
301	70	0	A_52_P648688	NM_172785	Zc3h12d	-0.737299	8.49731	-5.95585	0.00386767	0.0932395	-1.33457	Down
46	47	0	A_55_P2003096	NM_001199023	Pla2g6	0.649032	8.57232	5.95302	0.00387445	0.0932395	-1.3365	Up
183	96	0	A_51_P224311	NM_022318	Popdc2	0.752585	8.96908	5.93644	0.00391456	0.0932395	-1.34788	Up
128	19	0	A_55_P1961983	NM_025650	Uqcr11	0.667001	14.034	5.93302	0.00392289	0.0932395	-1.35022	Up
172	47	0	A_55_P1972104	NM_212441	Acsm3	-1.46122	9.08603	-5.92589	0.00394034	0.0932395	-1.35513	Down
329	107	0	A_52_P601385	NM_138309	Cd99l2	0.662215	10.4284	5.91269	0.00397288	0.0932395	-1.36422	Up
217	57	0	A_51_P131408	NM_013749	Tnfrsf12a	0.854007	8.9583	5.90862	0.00398298	0.0932395	-1.36702	Up
377	71	0	A_55_P1964573	NM_152801	Arhgef6	-0.650494	11.2759	-5.89565	0.0040154	0.0932395	-1.37598	Down
179	151	0	A_55_P1973254	NM_133978	Cmtm7	-0.653972	10.39	-5.88615	0.00403933	0.0932395	-1.38255	Down
7	13	0	A_51_P277431	NM_028804	Ccdc3	1.12314	7.60286	5.86763	0.0040865	0.0932395	-1.3954	Up
331	40	0	A_51_P452779	NM_133198	Pygl	0.972769	13.4007	5.85951	0.00410742	0.0932395	-1.40105	Up
26	74	0	A_55_P2040815	NM_153545	Lrrc45	-0.601771	10.7442	-5.84912	0.00413434	0.0932395	-1.40828	Down
377	140	0	A_52_P293120	NM_001081135	Prrg3	0.607573	7.31928	5.84685	0.00414026	0.0932395	-1.40986	Up
59	49	0	A_52_P557517	ENSMUST00000103273	Trbv15	-0.721539	7.72386	-5.84648	0.0041412	0.0932395	-1.41011	Down
246	49	0	A_52_P267543	NM_145418	Ginm1	0.905563	8.75244	5.83186	0.00417954	0.0932395	-1.42031	Up
31	3	0	A_51_P437478	NM_152814	Zfp566	-0.599439	8.71994	-5.83104	0.00418173	0.0932395	-1.42089	Down
327	24	0	A_51_P309158	NM_027840	Snx20	-0.817639	10.6806	-5.83002	0.0041844	0.0932395	-1.4216	Down
355	85	0	A_51_P200667	NM_053155	Clmn	-0.828746	9.23963	-5.82989	0.00418475	0.0932395	-1.42169	Down
303	135	0	A_55_P2018387	NM_172941	Zkscan17	-0.709899	10.2053	-5.82788	0.00419007	0.0932395	-1.4231	Down
259	121	0	A_52_P674309	NM_013826	Mocs2	0.690365	11.9633	5.82563	0.00419602	0.0932395	-1.42467	Up
361	14	0	A_52_P663585	NM_001024910	Septin10	0.616839	8.271	5.82423	0.00419973	0.0932395	-1.42565	Up
105	57	0	A_52_P328078	NM_016774	Atp5f1b	1.10134	14.4663	5.81667	0.00421984	0.0932395	-1.43094	Up
39	53	0	A_55_P2113650	NM_029556	Clybl	1.13979	9.16642	5.8081	0.00424278	0.0932395	-1.43694	Up
72	21	0	A_52_P121491	NM_177092	Msrb3	0.64259	8.36163	5.80699	0.00424578	0.0932395	-1.43773	Up
381	118	0	A_55_P1974650	NM_008721	Npdc1	0.672787	12.4508	5.80383	0.00425427	0.0932395	-1.43994	Up
355	27	0	A_65_P06872	NM_153794	Fam210a	0.630682	7.33076	5.79166	0.00428722	0.0932395	-1.44849	Up
378	100	0	A_51_P368543	NM_022419	Abhd8	-0.598342	8.70385	-5.78787	0.00429755	0.0932395	-1.45116	Down
312	46	0	A_52_P182592	NM_025773	Ube2w	0.612573	8.71416	5.78667	0.00430082	0.0932395	-1.452	Up
170	94	0	A_55_P2175880	NM_019946	Mgst1	0.814616	13.9725	5.786	0.00430265	0.0932395	-1.45247	Up
21	107	0	A_55_P2094686	NM_001271583	Smim10l1	0.824675	9.85233	5.78342	0.00430971	0.0932647	-1.45429	Up
84	70	0	A_52_P70796	NM_007551	Cxcr5	-0.767954	9.98954	-5.77316	0.00433793	0.0933974	-1.46153	Down
146	6	0	A_51_P130079	NM_008511	Irag2	-0.730437	10.3509	-5.76873	0.00435017	0.0934711	-1.46465	Down
191	23	0	A_51_P279571	NM_025932	Syap1	0.953578	11.7426	5.76397	0.00436337	0.0935735	-1.46801	Up
371	118	0	A_51_P315595	ENSMUST00000082421	CYTB	1.4003	15.0863	5.7459	0.00441396	0.0935735	-1.4808	Up
84	155	0	A_55_P2038237	NM_012052	Rps3	-0.67377	10.8572	-5.74321	0.00442154	0.0935735	-1.4827	Down
14	88	0	A_55_P2122898	NM_021313	Rnf25	-0.589478	9.99494	-5.743	0.00442215	0.0935735	-1.48285	Down
180	3	0	A_51_P421664	NM_133739	Tmem123	-0.710274	11.8758	-5.74213	0.0044246	0.0935735	-1.48347	Down
90	75	0	A_51_P479321	NM_080575	Acss1	-0.605091	11.1423	-5.73903	0.00443337	0.0935735	-1.48566	Down
295	95	0	A_51_P296487	NM_146006	Lss	0.682988	7.53817	5.72907	0.00446171	0.0937836	-1.49273	Up
53	62	0	A_55_P2157225	NM_020282	Nqo2	0.711136	8.59107	5.70106	0.00454262	0.0945061	-1.51269	Up
109	105	0	A_55_P2027812	NM_029823	Arxes2	1.19445	12.068	5.68673	0.00458469	0.094704	-1.52293	Up
232	153	0	A_55_P2012552	NM_021432	Nap1l5	0.837907	6.87015	5.6867	0.00458478	0.094704	-1.52295	Up
209	8	0	A_55_P2036813	ENSMUST00000078267	H2bc27	-0.828811	8.25919	-5.67459	0.00462071	0.0949307	-1.53162	Down
360	82	0	A_51_P389885	NM_011461	Spic	-0.809408	8.88695	-5.67388	0.00462285	0.0949307	-1.53214	Down
110	116	0	A_51_P208801	NM_028177	Ndufab1	0.80663	9.31357	5.66737	0.00464232	0.0949307	-1.53681	Up
4	87	0	A_51_P108334	NM_007450	Slc25a4	0.859917	13.6538	5.66177	0.00465915	0.0951555	-1.54083	Up
328	157	0	A_55_P2083988	NM_008505	Lmo2	-0.707643	10.9675	-5.63903	0.00472825	0.0953575	-1.55719	Down
58	100	0	A_55_P1986019	ENSMUST00000103266	Trbv5	-0.687964	8.20286	-5.63522	0.00473996	0.0953575	-1.55994	Down
191	75	0	A_51_P172573	NM_013671	Sod2	1.05455	14.0376	5.63519	0.00474003	0.0953575	-1.55996	Up
21	121	0	A_52_P191975	NM_001003934	Rtn3	0.69411	9.69544	5.63004	0.00475593	0.095424	-1.56369	Up
19	43	0	A_55_P2064203	NM_001111030	Acvr1c	0.883572	10.9944	5.62764	0.00476334	0.0954784	-1.56542	Up
168	145	0	A_55_P2039289	NM_001012401	Hspb6	1.32069	9.52153	5.61557	0.00480085	0.0958926	-1.57414	Up
195	117	0	A_51_P144632	NM_019436	Sit1	-0.788607	8.45738	-5.61071	0.00481608	0.0959275	-1.57767	Down
8	151	0	A_51_P423091	NM_008027	Flot1	0.668938	10.7933	5.60684	0.00482824	0.0959275	-1.58047	Up
23	156	0	A_51_P117477	NM_011977	Slc27a1	0.693051	11.1112	5.59815	0.00485568	0.0962075	-1.58678	Up
210	146	0	A_51_P252199	NM_146234	Mmgt1	0.749147	9.18408	5.58837	0.00488677	0.0965791	-1.59389	Up
306	103	0	A_51_P438083	NM_144512	Slc6a13	1.76825	9.01967	5.58129	0.00490945	0.0965791	-1.59904	Up
8	7	0	A_55_P2037812	NM_023245	Palmd	1.12211	10.3794	5.57557	0.00492785	0.0965791	-1.6032	Up
203	159	0	A_51_P268069	NM_009189	Six1	0.761461	8.66496	5.57416	0.00493241	0.0965791	-1.60424	Up
93	132	0	A_55_P1963483	NM_030559	Vps16	-0.626853	11.247	-5.56936	0.00494793	0.0967896	-1.60773	Down
181	47	0	A_51_P171965	NM_026503	Sdhaf4	0.607195	10.7344	5.56746	0.0049541	0.0968171	-1.60912	Up
87	145	0	A_55_P1989976	NM_008534	Ly9	-0.632376	8.14412	-5.56268	0.00496964	0.0969342	-1.61261	Down
300	63	0	A_51_P377171	NM_183264	Tespa1	-0.720193	8.825	-5.56085	0.0049756	0.0969573	-1.61394	Down
255	37	0	A_51_P307316	NM_027875	Syde1	0.736993	9.51202	5.55864	0.00498284	0.0969619	-1.61557	Up
248	163	0	A_55_P2003793	NM_019793	Tspan3	0.659769	12.4979	5.55583	0.00499204	0.0969619	-1.61762	Up
217	155	0	A_51_P479408	NM_008317	Hyal1	0.93459	8.00463	5.55494	0.00499493	0.0969619	-1.61827	Up
241	103	0	A_52_P216672	NM_008940	Klk8	-0.97577	9.17079	-5.54832	0.0050167	0.0971986	-1.62311	Down
145	159	0	A_51_P338443	NM_020581	Angptl4	1.38316	14.1254	5.54435	0.00502984	0.0972574	-1.62602	Up
208	131	0	A_51_P135340	NM_019482	Panx1	-0.78551	10.4454	-5.53966	0.00504537	0.0972574	-1.62946	Down
377	40	0	A_51_P165165	NM_145567	Hibadh	0.601015	13.1202	5.53963	0.00504546	0.0972574	-1.62948	Up
13	150	0	A_55_P2059958	NM_029655	Snx7	0.598052	7.70923	5.53652	0.00505579	0.0972574	-1.63176	Up
261	3	0	A_51_P503937	NM_009790	Calm1	0.605492	11.6613	5.51887	0.00511496	0.0977788	-1.64473	Up
38	29	0	A_55_P2053838	NM_009397	Tnfaip3	-0.74315	9.77157	-5.51616	0.00512412	0.0977788	-1.64672	Down
119	161	0	A_55_P2046807	NM_009242	Sparc	0.961957	10.9532	5.50502	0.00516197	0.0977788	-1.65493	Up
380	79	0	A_52_P104562	NM_001037918	Lipt1	0.695875	7.5009	5.49716	0.00518891	0.098056	-1.66073	Up
370	25	0	A_51_P509452	NM_138758	Tmlhe	0.814709	7.6277	5.49507	0.00519608	0.098056	-1.66227	Up
141	132	0	A_52_P618745	NM_001081213	Ermp1	0.923504	9.92679	5.48632	0.0052263	0.0981936	-1.66874	Up
343	69	0	A_55_P2427685	NM_001081326	Agl	0.630709	9.94234	5.48239	0.00523993	0.0981936	-1.67165	Up
290	134	0	A_55_P2000515	NM_023324	Peli1	-0.743843	11.02	-5.48167	0.00524245	0.0981936	-1.67218	Down
260	149	0	A_65_P05358	ENSMUST00000082392	ND1	1.09755	12.2079	5.47928	0.00525077	0.0981936	-1.67395	Up
135	71	0	A_55_P2027496	NM_172960	Adck5	-0.946028	11.1439	-5.47897	0.00525184	0.0981936	-1.67418	Down
25	71	0	A_55_P2048928	NM_001161458	Cbfb	-0.651326	11.5063	-5.4757	0.00526325	0.0981936	-1.6766	Down
230	19	0	A_55_P2076792	NM_013472	Anxa6	0.606898	13.1335	5.47246	0.00527459	0.0981936	-1.679	Up
173	52	0	A_51_P347961	NM_023409	Npc2	0.705003	13.0064	5.46622	0.00529652	0.0982785	-1.68363	Up
171	111	0	A_55_P1962092	NM_018819	Mpc1	1.04248	13.7042	5.4631	0.00530754	0.0982785	-1.68595	Up
20	105	0	A_55_P2102419	NM_023684	Lime1	-0.887627	11.1788	-5.46251	0.00530961	0.0982785	-1.68639	Down
39	69	0	A_51_P146970	NM_145831	Dmrt2	0.590653	9.39693	5.45137	0.00534917	0.0986416	-1.69467	Up
55	106	0	A_55_P1961009	NM_019456	Apbb1ip	-0.585202	10.2909	-5.45099	0.00535052	0.0986416	-1.69496	Down
49	111	0	A_52_P78770	NM_144807	Chpt1	1.05701	11.4878	5.43735	0.00539944	0.0987246	-1.70512	Up
285	9	0	A_52_P494126	NM_177561	Usp46	0.660699	7.94519	5.4369	0.00540107	0.0987246	-1.70546	Up
170	98	0	A_51_P372473	NM_016709	Auh	0.722973	12.0102	5.43568	0.00540546	0.0987246	-1.70636	Up
233	56	0	A_65_P15689	NM_008650	Mmut	0.799796	12.0314	5.43433	0.00541036	0.0987246	-1.70737	Up
212	44	0	A_51_P450527	NM_011526	Tagln	-1.26781	12.3323	-5.43272	0.00541615	0.0987246	-1.70857	Down
298	82	0	A_52_P458000	NM_178901	AI467606	-0.752008	10.3394	-5.41868	0.00546729	0.0990542	-1.71907	Down
366	116	0	A_55_P2102365	NM_172561	Spag7	0.655694	14.0873	5.4154	0.00547933	0.0990542	-1.72152	Up
105	20	0	A_55_P2165199	NM_030712	Cxcr6	-1.04085	9.94339	-5.40868	0.00550406	0.0990542	-1.72655	Down
62	45	0	A_51_P389004	NM_011891	Sgcd	1.27644	8.48639	5.40155	0.00553047	0.0990542	-1.7319	Up
331	82	0	A_66_P133269	NM_010420	Hesx1	0.585236	6.45177	5.39242	0.00556448	0.0990542	-1.73875	Up
325	32	0	A_55_P2157610	NM_001033204	Rpusd3	0.729197	9.47271	5.39072	0.00557085	0.0990542	-1.74003	Up
350	85	0	A_51_P495581	NM_030682	Tlr1	-0.643842	9.18534	-5.38142	0.00560582	0.0990542	-1.74703	Down
53	142	0	A_51_P270891	NM_028516	1700056E22Rik	0.629935	9.24373	5.38107	0.00560716	0.0990542	-1.7473	Up
152	87	0	A_55_P2025712	NM_029673	Immt	0.677953	11.1315	5.3803	0.00561006	0.0990542	-1.74787	Up
122	65	0	A_55_P2132147	ENSMUST00000082411	ND3	0.666541	13.2955	5.37445	0.00563221	0.0992726	-1.75228	Up
226	39	0	A_51_P443403	NM_022316	Smoc1	0.983766	10.4276	5.36913	0.00565247	0.0992983	-1.75629	Up
277	96	0	A_51_P234864	NM_178639	Sfxn5	0.780136	8.21323	5.36787	0.00565725	0.0992983	-1.75724	Up
249	13	0	A_52_P346987	NM_008272	Hoxc9	0.661804	9.7926	5.34947	0.00572806	0.0996173	-1.77115	Up
43	127	0	A_55_P2017640	NM_027949	Phf7	-0.603601	9.30213	-5.34748	0.00573578	0.0996173	-1.77266	Down
104	92	0	A_55_P1990324	NM_001111316	Ptprc	-0.779201	10.8207	-5.34626	0.00574053	0.0996173	-1.77358	Down
229	81	0	A_55_P1984362	ENSMUST00000103264	Trbv3	-0.777701	8.24936	-5.3432	0.00575244	0.0996173	-1.7759	Down
347	59	0	A_51_P157112	NM_008458	Serpina3c	0.992593	11.0857	5.33259	0.00579395	0.0997009	-1.78395	Up
38	59	0	A_51_P491350	NM_009932	Col4a2	1.01656	11.1086	5.32614	0.00581937	0.0997009	-1.78884	Up
244	143	0	A_55_P2062444	NM_133771	Memo1	0.608515	10.2721	5.32604	0.00581976	0.0997009	-1.78892	Up
120	123	0	A_55_P2064507	NM_001253715	Msra	0.683464	11.3611	5.32446	0.005826	0.0997009	-1.79012	Up
174	96	0	A_52_P325443	NM_172525	Arhgap29	0.623759	9.32531	5.32383	0.00582848	0.0997009	-1.7906	Up
22	123	0	A_55_P2034067	NM_001085509	Myom3	0.859902	8.92168	5.32292	0.00583209	0.0997009	-1.79129	Up
338	81	0	A_52_P112958	NM_018753	Ywhab	0.609916	11.8702	5.32024	0.00584274	0.0997045	-1.79333	Up
274	110	0	A_55_P1982578	NM_173001	Kdm3a	-0.604448	9.77113	-5.31886	0.00584822	0.0997045	-1.79438	Down
71	100	0	A_51_P119429	NM_153505	Nckap1l	-0.624794	10.608	-5.31059	0.0058812	0.100015	-1.80067	Down
128	94	0	A_55_P2034175	NM_175482	Usp28	-0.655238	9.32145	-5.30718	0.00589489	0.100061	-1.80328	Down
182	144	0	A_51_P377452	NM_008677	Ncf4	-0.884979	11.3445	-5.30672	0.00589671	0.100061	-1.80362	Down
44	144	0	A_65_P20249	NM_008855	Prkcb	-0.608649	10.6715	-5.305	0.00590365	0.100061	-1.80494	Down
302	53	0	A_52_P451644	NM_010882	Ndn	0.915947	8.40378	5.30252	0.00591364	0.100065	-1.80683	Up
307	36	0	A_51_P473498	NM_173398	Gpr171	-0.78643	8.92951	-5.30047	0.00592187	0.100065	-1.80839	Down
283	143	0	A_55_P2056070	NM_010424	Hfe	1.0729	10.383	5.29883	0.00592853	0.100065	-1.80965	Up
332	85	0	A_55_P2053374	NM_178362	Sorbs1	1.13665	13.5111	5.28792	0.0059728	0.100138	-1.81798	Up
241	141	0	A_51_P150678	NM_027206	Tnfaip8l2	-0.598361	9.56426	-5.28719	0.00597579	0.100138	-1.81854	Down
32	136	0	A_51_P445683	NM_133732	4931406C07Rik	0.875604	12.3468	5.28589	0.00598108	0.100138	-1.81953	Up
231	24	0	A_55_P2031058	NM_001271716	Mc2r	0.781338	8.92924	5.28527	0.00598365	0.100138	-1.82001	Up
44	97	0	A_52_P196105	NM_175274	Ttyh3	-0.628955	10.0969	-5.27834	0.00601204	0.100138	-1.82531	Down
102	20	0	A_55_P2122200	NM_011158	Prkar2b	0.926727	11.7999	5.27749	0.00601552	0.100138	-1.82596	Up
24	50	0	A_52_P614777	NM_032400	Sucnr1	1.31904	10.8925	5.27718	0.00601683	0.100138	-1.8262	Up
248	91	0	A_55_P1974845	NM_001009978	Pde1a	0.697348	9.44722	5.27533	0.00602442	0.100138	-1.82762	Up
284	76	0	A_51_P445487	NM_001289740	Mturn	0.64535	8.6568	5.27116	0.00604164	0.100138	-1.83081	Up
101	57	0	A_51_P386069	NM_176971	Rab9b	0.894343	6.63948	5.26532	0.00606587	0.100138	-1.8353	Up
277	25	0	A_66_P101407	NM_153151	Acat3	0.822041	7.7403	5.26448	0.00606937	0.100138	-1.83594	Up
219	26	0	A_55_P2024366	NM_183024	Raver2	0.836682	9.44151	5.2576	0.00609805	0.100138	-1.84123	Up
174	131	0	A_55_P1983284	NM_008028	Flot2	0.598964	11.4617	5.25614	0.00610418	0.100138	-1.84235	Up
20	163	0	A_55_P2078433	NM_026656	Mcoln2	-1.09414	9.52293	-5.25504	0.0061088	0.100138	-1.8432	Down
279	53	0	A_52_P231170	NM_172694	Megf9	0.821812	7.29951	5.25298	0.00611742	0.100138	-1.84478	Up
31	120	0	A_52_P114722	NM_001077705	Ptpn6	-0.799713	11.3372	-5.24711	0.00614213	0.10019	-1.8493	Down
216	54	0	A_52_P379337	NM_194054	Rtn4	1.11136	11.3934	5.24548	0.00614901	0.10019	-1.85055	Up
111	5	0	A_55_P1984178	NM_001289701	Pde4dip	0.837434	10.4518	5.23903	0.00617635	0.100261	-1.85552	Up
132	97	0	A_51_P165435	NM_009941	Cox4i1	0.596279	15.3033	5.23885	0.00617711	0.100261	-1.85566	Up
20	107	0	A_51_P469285	NM_008737	Nrp1	0.586337	8.31089	5.23021	0.00621396	0.100377	-1.86233	Up
135	9	0	A_52_P35048	NM_011340	Serpinf1	0.823159	11.6942	5.22826	0.00622235	0.100397	-1.86384	Up
360	158	0	A_51_P378550	NM_153122	Oplah	0.708899	10.5554	5.22177	0.00625022	0.100618	-1.86885	Up
246	96	0	A_51_P264527	NM_019833	Dipk1b	0.6806	8.11289	5.21376	0.0062849	0.100647	-1.87506	Up
59	141	0	A_55_P1991920	NM_001286030	Dhx32	0.766338	9.87536	5.19566	0.00636404	0.100832	-1.88909	Up
6	126	0	A_51_P142989	NM_001080941	Zfp429	-0.854541	8.9434	-5.19064	0.00638619	0.101069	-1.89299	Down
86	142	0	A_51_P353232	NM_009394	Tnnc2	2.64746	11.1819	5.18501	0.00641116	0.101228	-1.89737	Up
151	30	0	A_55_P2132512	NM_001111314	Ngef	-0.66532	7.0351	-5.17698	0.00644703	0.101453	-1.90363	Down
20	87	0	A_51_P212023	NM_016926	Sart3	-0.605196	10.8662	-5.17596	0.00645158	0.101453	-1.90442	Down
241	119	0	A_55_P1987201	NM_009794	Capn2	0.717167	12.4065	5.1659	0.00649684	0.101688	-1.91226	Up
285	37	0	A_51_P423963	NM_031872	Tas1r3	0.628508	7.07538	5.15516	0.00654562	0.10179	-1.92066	Up
274	126	0	A_51_P349213	NM_178165	Fcrl1	-0.735345	7.76911	-5.1533	0.0065541	0.10179	-1.92211	Down
162	33	0	A_55_P2045085	NM_001199350	Rpl34-ps1	-0.786916	11.9373	-5.14957	0.00657116	0.10179	-1.92503	Down
44	102	0	A_55_P2047305	NM_001012765	Adcy5	1.43172	9.17478	5.14583	0.00658832	0.10179	-1.92796	Up
314	101	0	A_55_P1960556	NM_001271898	Acox1	0.737823	13.5452	5.14141	0.00660871	0.101805	-1.93143	Up
94	11	0	A_51_P443723	NM_211358	Slc35c1	-0.681113	11.1948	-5.13877	0.00662088	0.101805	-1.9335	Down
328	39	0	A_55_P2025090	NM_030198	Gins3	-0.724307	11.4013	-5.13458	0.00664028	0.101836	-1.93678	Down
68	128	0	A_51_P104608	NM_030098	Rnase6	-0.604309	8.9182	-5.12797	0.00667106	0.101844	-1.94198	Down
15	74	0	A_51_P128648	NM_025899	Uqcrc2	0.613182	13.406	5.12458	0.00668691	0.101935	-1.94464	Up
69	113	0	A_55_P2059090	NM_145968	Tagap	-0.670516	9.36594	-5.11606	0.00672692	0.102315	-1.95134	Down
92	87	0	A_55_P1971458	NM_008413	Jak2	-0.746655	10.4617	-5.11388	0.00673721	0.102315	-1.95306	Down
205	60	0	A_51_P272147	NM_033146	Emc9	0.718565	11.9312	5.11111	0.00675033	0.102315	-1.95524	Up
191	41	0	A_55_P1955821	NM_001193666	Ccl21f	-0.712664	14.2165	-5.10688	0.00677037	0.102356	-1.95857	Down
280	162	0	A_55_P2099650	NM_053195	Slc24a3	1.38676	11.5679	5.09848	0.00681042	0.102503	-1.9652	Up
325	68	0	A_55_P2029740	ENSMUST00000074828	Rpl21-ps6	-0.611181	13.464	-5.0967	0.00681897	0.102503	-1.96661	Down
161	113	0	A_55_P1967983	NM_001145780	Use1	-0.634527	12.3069	-5.08131	0.00689322	0.102873	-1.97878	Down
295	148	0	A_52_P117420	NM_177089	Tacc1	0.606249	9.50654	5.0789	0.00690492	0.10294	-1.98069	Up
91	15	0	A_55_P2038747	NM_178642	Ano1	-1.39599	10.3721	-5.07003	0.00694827	0.103071	-1.98772	Down
200	14	0	A_55_P2047188	NM_010197	Fgf1	0.616692	7.94502	5.06869	0.00695486	0.103079	-1.98879	Up
113	23	0	A_55_P2000643	NM_010313	Gnb5	0.602002	8.9005	5.0642	0.00697692	0.103199	-1.99235	Up
184	128	0	A_52_P338066	NM_023137	Ubd	-0.834212	10.2736	-5.06181	0.00698872	0.103199	-1.99425	Down
211	98	0	A_52_P198435	NM_207246	Rasgrp3	-0.732835	8.58418	-5.0616	0.00698976	0.103199	-1.99442	Down
257	91	0	A_51_P349691	NM_133979	Ano10	0.678215	9.38827	5.04976	0.00704857	0.103348	-2.00384	Up
207	145	0	A_55_P2070869	NM_008491	Lcn2	-0.937071	9.3785	-5.04378	0.00707846	0.103348	-2.0086	Down
269	140	0	A_52_P375312	NM_001005421	Jaml	-0.913184	10.0145	-5.0356	0.00711963	0.103348	-2.01512	Down
219	124	0	A_51_P499441	NM_178900	Prkd2	-0.787446	10.5426	-5.03449	0.00712525	0.103348	-2.01601	Down
42	1	0	A_51_P176365	NM_175035	Gimap5	-1.11949	9.15437	-5.0304	0.007146	0.103348	-2.01928	Down
198	157	0	A_51_P283004	NM_012033	Tinag	0.594649	7.43458	5.02971	0.00714951	0.103348	-2.01983	Up
85	158	0	A_55_P2091191	NM_172980	Slc28a2	-0.648578	9.82021	-5.02894	0.0071534	0.103348	-2.02044	Down
236	24	0	A_52_P487599	NM_178413	Thnsl2	0.622162	9.24439	5.02596	0.00716855	0.103348	-2.02282	Up
30	38	0	A_51_P243808	NM_153137	Traf3ip3	-0.877824	9.75154	-5.02528	0.00717202	0.103348	-2.02337	Down
223	145	0	A_51_P371750	NM_010766	Marco	-1.35514	12.2672	-5.02469	0.00717503	0.103348	-2.02384	Down
231	57	0	A_55_P1956488	NM_001252662	Dmtn	0.588036	7.79567	5.0227	0.0071852	0.103399	-2.02543	Up
122	72	0	A_55_P2120606	ENSMUST00000103270	Trbv13-2	-0.72097	8.19389	-5.0195	0.00720155	0.103412	-2.02799	Down
338	95	0	A_55_P2097553	NM_001033189	Nhsl3	-1.17119	9.11746	-5.01706	0.00721406	0.103412	-2.02994	Down
325	16	0	A_66_P113268	NM_001289462	Mme	0.837339	8.03912	5.01557	0.00722175	0.103412	-2.03114	Up
185	124	0	A_51_P136337	NM_176963	Galm	0.695508	8.12204	5.00158	0.00729409	0.103786	-2.04236	Up
82	4	0	A_55_P1956819	NM_001190356	Gm4832	-0.691355	12.3355	-4.99596	0.00732339	0.103786	-2.04687	Down
147	128	0	A_51_P377948	NM_174960	Gimap9	-0.786004	8.57392	-4.99319	0.00733791	0.103786	-2.0491	Down
270	55	0	A_55_P2060111	ENSMUST00000082407	ATP8	1.13599	13.2131	4.99083	0.00735027	0.103786	-2.05099	Up
318	12	0	A_55_P2160676	NM_001080780	Ret	0.743593	6.65901	4.99055	0.00735176	0.103786	-2.05122	Up
71	75	0	A_55_P2169586	NM_026439	Ccdc80	1.3332	11.1179	4.99002	0.0073545	0.103786	-2.05164	Up
71	151	0	A_55_P2138326	ENSMUST00000133462	Cnr1	0.742671	7.45898	4.98939	0.00735784	0.103786	-2.05215	Up
51	10	0	A_52_P246749	NM_078478	Ghitm	0.737502	12.5163	4.98681	0.00737142	0.103786	-2.05423	Up
152	113	0	A_55_P2052425	NM_145482	Setd4	-0.659345	10.119	-4.98423	0.00738502	0.103786	-2.0563	Down
172	153	0	A_51_P509971	NM_023320	Plekho1	-0.613505	11.4786	-4.98021	0.00740632	0.103786	-2.05954	Down
289	73	0	A_55_P2017929	NM_013492	Clu	-0.692975	14.3525	-4.96823	0.00747014	0.10432	-2.0692	Down
1	131	0	A_55_P1956687	NM_001163753	Rab37	-1.05969	9.2915	-4.96017	0.00751345	0.104565	-2.07571	Down
41	67	0	A_55_P2039541	NM_153820	Arhgap15	-0.694215	8.48898	-4.95446	0.0075443	0.104621	-2.08033	Down
333	119	0	A_51_P455338	NM_053113	Rnase2a	1.03924	10.9047	4.95405	0.00754652	0.104621	-2.08066	Up
3	8	0	A_55_P2102816	NM_019865	Rpl36a	-0.861405	13.5621	-4.94555	0.00759282	0.104621	-2.08755	Down
272	27	0	A_55_P2044207	NM_026512	Bphl	0.618762	9.63913	4.94543	0.00759345	0.104621	-2.08764	Up
379	112	0	A_55_P2027653	NM_001037727	Arhgap25	-0.837352	10.6356	-4.94335	0.00760487	0.104621	-2.08934	Down
41	20	0	A_52_P305230	NM_198610	Igsf21	1.30066	7.9847	4.94331	0.00760508	0.104621	-2.08937	Up
2	83	0	A_51_P114616	NM_016767	Batf	-0.637617	9.40484	-4.93835	0.00763229	0.104854	-2.09339	Down
216	82	0	A_52_P319438	NM_001039562	Ankrd37	-0.593222	8.5172	-4.93691	0.00764018	0.104891	-2.09455	Down
15	130	0	A_51_P104933	NM_145520	Trub2	0.791737	12.0843	4.9356	0.00764741	0.104919	-2.09562	Up
121	37	0	A_55_P1975430	NM_009176	St3gal3	0.706882	11.0936	4.93309	0.00766124	0.104991	-2.09766	Up
210	115	0	A_55_P2008016	NM_001081083	Armc3	-0.790524	7.69874	-4.93231	0.00766555	0.104991	-2.09829	Down
204	85	0	A_52_P321318	ENSMUST00000082408	ATP6	1.18633	14.8385	4.91895	0.00773986	0.105404	-2.10916	Up
247	128	0	A_52_P489119	NM_139236	Nol6	0.60711	9.25263	4.91304	0.00777297	0.105516	-2.11397	Up
77	101	0	A_52_P604629	NM_153287	Csrnp1	-0.755501	10.0967	-4.91193	0.00777922	0.105516	-2.11488	Down
187	164	0	A_55_P2136318	NM_009201	Slc1a5	0.940079	13.0203	4.90715	0.00780615	0.105665	-2.11877	Up
241	97	0	A_55_P2152592	NM_053014	Agpat3	0.752389	12.4239	4.90424	0.00782265	0.105665	-2.12115	Up
1	145	0	A_51_P104897	NM_080553	Itpr3	-0.910344	10.7241	-4.89926	0.00785089	0.105711	-2.12521	Down
132	84	0	A_66_P133189	ENSMUST00000103271	Trbv13-3	-0.826401	8.67484	-4.89622	0.00786823	0.105752	-2.1277	Down
309	10	0	A_51_P268559	NM_029573	Idh3a	1.29355	12.3259	4.89417	0.00787994	0.105752	-2.12938	Up
7	156	0	A_55_P2043062	NM_001012402	Hs3st6	-0.852225	8.68192	-4.89235	0.00789033	0.105821	-2.13086	Down
311	40	0	A_51_P350666	NM_033602	Peli2	0.624933	8.71522	4.88759	0.00791762	0.106117	-2.13475	Up
258	60	0	A_55_P2002757	NM_008528	Blnk	-0.883353	11.8235	-4.8822	0.00794872	0.106252	-2.13917	Down
103	25	0	A_55_P1963737	NM_010241	Aktip	0.624363	8.05434	4.87818	0.00797198	0.106354	-2.14247	Up
320	25	0	A_51_P240801	NM_028261	Sting1	-0.803959	11.3846	-4.87315	0.00800114	0.106562	-2.14659	Down
213	130	0	A_52_P558577	NM_148924	Zfp263	-0.665366	9.90491	-4.87179	0.00800911	0.106569	-2.14771	Down
120	106	0	A_51_P453909	NM_007817	Cyp2f2	1.38096	12.6391	4.86279	0.00806176	0.106848	-2.1551	Up
229	71	0	A_55_P2174987	NM_145365	Creb3l3	0.806118	7.97941	4.86012	0.00807744	0.106848	-2.15729	Up
3	133	0	A_55_P2085979	NM_184052	Igf1	0.810087	10.4276	4.85633	0.0080998	0.106923	-2.16041	Up
147	164	0	A_55_P1953972	NM_024221	Pdhb	0.594617	12.953	4.85609	0.00810126	0.106923	-2.16061	Up
77	122	0	A_51_P227777	NM_009409	Top2b	-0.704028	11.9654	-4.83917	0.00820201	0.107228	-2.17455	Down
211	57	0	A_55_P2022574	NM_001128597	Gpank1	-0.624482	11.1218	-4.8303	0.00825544	0.107228	-2.18188	Down
145	110	0	A_52_P231428	NM_001081351	Cped1	0.683523	7.60902	4.83017	0.00825623	0.107228	-2.18198	Up
103	163	0	A_55_P2280821	NM_001194940	Dlc1	1.04713	9.18039	4.82663	0.00827766	0.107228	-2.18491	Up
247	148	0	A_52_P90363	NM_029803	Ifi27l2a	0.977904	14.4193	4.81788	0.00833099	0.107228	-2.19216	Up
263	61	0	A_51_P353392	NM_019936	Cript	0.686063	9.08511	4.81051	0.0083762	0.107228	-2.19826	Up
287	122	0	A_51_P379373	NM_145381	Lactb2	0.896878	9.6571	4.80701	0.00839778	0.107228	-2.20117	Up
313	7	0	A_55_P2156268	NM_194357	Bpifb3	-0.848085	7.78355	-4.80627	0.00840233	0.107228	-2.20178	Down
343	4	0	A_55_P2073294	NM_001289798	Hadhb	0.960529	13.6274	4.80612	0.00840327	0.107228	-2.20191	Up
158	100	0	A_51_P162471	NM_134081	Dnajc9	-0.637154	11.8003	-4.80344	0.00841985	0.107228	-2.20413	Down
119	11	0	A_51_P487555	NM_009854	Cd7	-0.778372	9.28308	-4.80269	0.00842448	0.107228	-2.20475	Down
66	84	0	A_55_P2041011	NM_001033633	Slc2a13	0.763491	8.92886	4.79712	0.00845907	0.107228	-2.20938	Up
45	132	0	A_52_P222624	NM_024441	Hspb2	0.839328	9.01117	4.78861	0.00851232	0.107228	-2.21646	Up
122	163	0	A_51_P246854	NM_009606	Acta1	2.88457	10.5169	4.78356	0.00854404	0.107228	-2.22066	Up
256	105	0	A_55_P2008681	NM_008477	Ktn1	-0.631194	9.94947	-4.78343	0.00854488	0.107228	-2.22077	Down
64	63	0	A_51_P472726	NM_145978	Pdlim2	-0.776607	10.9456	-4.78132	0.00855819	0.107228	-2.22253	Down
304	20	0	A_55_P2168667	NM_028030	Rbpms2	0.655312	11.3385	4.77868	0.00857488	0.107228	-2.22473	Up
120	107	0	A_52_P390944	NM_016803	Chst3	-0.656372	10.584	-4.77509	0.00859764	0.107228	-2.22772	Down
180	28	0	A_55_P2043767	ENSMUST00000092011	Gm16519	-0.612251	13.1966	-4.76967	0.00863219	0.107228	-2.23225	Down
53	34	0	A_51_P283708	NM_008628	Msh2	-0.628403	10.3467	-4.76357	0.00867122	0.107228	-2.23734	Down
315	101	0	A_51_P388298	NM_025962	Mmachc	0.844975	8.72664	4.76153	0.00868435	0.107228	-2.23905	Up
17	128	0	A_55_P2130388	NM_138315	Mical1	-0.796558	11.1935	-4.75932	0.0086986	0.107228	-2.24091	Down
347	65	0	A_51_P316042	NM_175362	Card11	-0.763587	10.7757	-4.75559	0.00872264	0.107228	-2.24402	Down
144	148	0	A_52_P434974	NM_152234	Ubqln1	0.635033	9.77877	4.7549	0.0087271	0.107228	-2.2446	Up
41	114	0	A_51_P247873	NM_026061	Ndufb8	1.01682	14.1052	4.75298	0.00873957	0.107228	-2.24621	Up
268	74	0	A_55_P2055638	NM_146120	Gsn	0.896933	14.4097	4.75228	0.00874406	0.107228	-2.24679	Up
88	61	0	A_51_P517495	NM_007750	Cox8a	0.632791	14.9475	4.75195	0.00874622	0.107228	-2.24707	Up
325	96	0	A_51_P204080	NM_013820	Hk2	0.645213	10.1306	4.75186	0.00874681	0.107228	-2.24715	Up
158	57	0	A_52_P392674	NM_019736	Acot9	0.751589	10.1066	4.74719	0.00877717	0.107228	-2.25106	Up
14	137	0	A_51_P483311	NM_183170	Mpv17l2	0.772187	9.66745	4.74644	0.00878206	0.107228	-2.25169	Up
360	149	0	A_51_P413539	NM_021606	Nek6	0.853099	9.22505	4.74555	0.00878788	0.107228	-2.25244	Up
52	12	0	A_51_P160713	NM_009654	Alb	1.27887	9.06624	4.74509	0.00879086	0.107228	-2.25282	Up
111	41	0	A_55_P2028345	NM_027045	Ccser2	0.667914	11.2373	4.72579	0.00891792	0.107782	-2.26904	Up
85	110	0	A_55_P2174953	NM_009658	Akr1b1	0.625324	11.915	4.72455	0.00892614	0.107782	-2.27008	Up
181	12	0	A_51_P235123	NM_008690	Nfkbie	-0.585437	9.72756	-4.72053	0.00895297	0.107782	-2.27347	Down
59	119	0	A_51_P192130	NM_009288	Stk10	-0.738772	11.4213	-4.71957	0.00895932	0.107782	-2.27427	Down
182	109	0	A_51_P234044	NM_197988	1190005I06Rik	-0.65677	10.8166	-4.71265	0.00900573	0.107782	-2.28011	Down
219	147	0	A_55_P2170210	NM_183027	Ap1s3	-0.952174	8.95597	-4.7098	0.0090249	0.107782	-2.28251	Down
213	118	0	A_55_P2093689	NM_133692	Pold3	-0.695938	9.723	-4.70925	0.00902857	0.107782	-2.28297	Down
2	69	0	A_66_P120567	NM_010730	Anxa1	0.75128	12.4362	4.70683	0.00904491	0.107782	-2.28501	Up
85	56	0	A_52_P74680	ENSMUST00000103262	Trbv1	-0.618323	7.89677	-4.70622	0.00904902	0.107782	-2.28553	Down
170	55	0	A_51_P140237	NM_010212	Fhl2	-0.679669	8.41476	-4.70293	0.00907134	0.107905	-2.28831	Down
337	130	0	A_52_P496956	NM_053178	Acsbg1	-0.742583	8.23102	-4.69627	0.0091166	0.108253	-2.29394	Down
103	13	0	A_51_P371051	NM_028608	Glipr1	-0.620492	9.03365	-4.69199	0.00914586	0.108347	-2.29756	Down
113	103	0	A_55_P2092526	NM_001164075	Tgif1	-0.72083	9.95223	-4.68726	0.00917833	0.108453	-2.30157	Down
35	87	0	A_51_P184284	NM_007861	Dld	0.712182	11.3106	4.67493	0.0092636	0.108453	-2.31202	Up
4	107	0	A_51_P396917	NM_026752	Zfyve21	0.629775	9.90408	4.67253	0.00928027	0.108453	-2.31405	Up
99	41	0	A_51_P384879	NM_008617	Mdh2	0.863715	14.6517	4.6722	0.00928256	0.108453	-2.31433	Up
130	78	0	A_55_P2030938	NM_025863	Trim59	-0.755596	9.69952	-4.67105	0.00929059	0.108453	-2.31531	Down
326	71	0	A_55_P2011061	NM_173007	Tspan12	0.803474	11.2752	4.66764	0.00931446	0.108482	-2.31821	Up
231	164	0	A_51_P427663	NM_007725	Cnn2	-0.775309	10.5072	-4.66536	0.00933045	0.108482	-2.32015	Down
237	39	0	A_51_P493886	NM_173866	Gpt2	0.65711	10.8445	4.66351	0.00934345	0.108482	-2.32172	Up
273	47	0	A_51_P159453	NM_009252	Serpina3n	1.50314	9.41396	4.66152	0.00935739	0.108482	-2.32341	Up
80	4	0	A_52_P367745	NM_007383	Acads	0.731184	9.18102	4.65985	0.00936919	0.108482	-2.32484	Up
313	141	0	A_51_P345699	NM_011620	Tnnt3	2.48803	9.12588	4.65966	0.00937051	0.108482	-2.325	Up
106	109	0	A_52_P163928	NM_026389	Poldip2	0.680297	10.5611	4.65686	0.0093903	0.108482	-2.32738	Up
45	99	0	A_52_P162509	NM_021414	Ahcyl2	0.86923	10.2935	4.65211	0.00942397	0.108561	-2.33143	Up
108	160	0	A_51_P414126	NM_011226	Rab19	-0.982307	9.55163	-4.64954	0.00944219	0.108561	-2.33361	Down
211	26	0	A_51_P136729	NM_008323	Idh3g	0.707048	13.7118	4.64701	0.00946022	0.108561	-2.33577	Up
75	160	0	A_55_P2181753	NM_001122683	Bdh1	-0.600258	7.95707	-4.64583	0.00946864	0.108561	-2.33678	Down
361	55	0	A_51_P507509	NM_008376	Gimap1	-0.804764	11.2658	-4.6452	0.00947316	0.108561	-2.33732	Down
60	32	0	A_55_P2073795	NM_025297	Mecr	1.001	8.58442	4.64134	0.0095008	0.108561	-2.34061	Up
89	10	0	A_51_P106527	NM_026633	Mcrip2	0.702193	11.8666	4.62659	0.00960726	0.108893	-2.35322	Up
28	71	0	A_55_P1989117	ENSMUST00000177705	Trav9n-3	-0.628028	7.21048	-4.61929	0.00966054	0.109165	-2.35947	Down
218	75	0	A_55_P2080895	NM_009005	Rab7	0.613311	9.61303	4.61022	0.00972715	0.109298	-2.36725	Up
262	83	0	A_55_P2070992	NM_009657	Aldoc	-1.17279	9.59808	-4.60946	0.00973278	0.109298	-2.3679	Down
97	162	0	A_55_P2113703	NM_019866	Spib	-0.799579	10.192	-4.60845	0.00974023	0.109298	-2.36877	Down
137	3	0	A_51_P230507	NM_138953	Ell2	0.632812	7.86428	4.60816	0.00974241	0.109298	-2.36902	Up
260	1	0	A_66_P109519	NM_007914	Ehf	-0.741293	7.16848	-4.60494	0.00976618	0.109374	-2.37178	Down
238	111	0	A_52_P487615	NM_198301	Otulinl	-0.605911	8.00244	-4.60091	0.00979616	0.109374	-2.37525	Down
85	70	0	A_55_P2066230	NM_001172117	Hck	-0.73871	10.0605	-4.59596	0.00983309	0.109374	-2.37951	Down
34	156	0	A_52_P52156	NM_001101598	Isoc2a	0.598791	8.06743	4.59447	0.00984422	0.109374	-2.38079	Up
197	97	0	A_55_P2020577	NM_008788	Pcolce	0.599063	13.3903	4.59124	0.00986846	0.109374	-2.38357	Up
158	60	0	A_55_P2002079	ENSMUST00000080237	Rpl21-ps4	-0.690377	13.0524	-4.59019	0.00987631	0.109374	-2.38447	Down
74	77	0	A_55_P2024406	NM_178728	Napepld	1.02388	9.0668	4.58485	0.00991655	0.109374	-2.38907	Up
12	40	0	A_55_P2187043	NM_001164248	Tpm1	1.05281	9.19168	4.58128	0.00994354	0.109374	-2.39215	Up
87	80	0	A_55_P2161410	NM_009253	Serpina3m	0.892991	7.01554	4.57717	0.00997479	0.109374	-2.3957	Up
334	93	0	A_51_P338072	NM_010855	Myh4	3.06064	10.7332	4.5756	0.00998671	0.109374	-2.39705	Up
79	29	0	A_51_P428086	NM_009260	Sptbn1	0.771304	10.8827	4.57458	0.00999446	0.109374	-2.39793	Up
247	111	0	A_55_P2080530	NM_181857	Poln	1.01042	8.5859	4.57287	0.0100075	0.109374	-2.39941	Up
352	97	0	A_55_P2023235	NM_007999	Fen1	-0.634497	10.1513	-4.57282	0.0100079	0.109374	-2.39945	Down
40	157	0	A_55_P1998299	NM_001005608	Itgb4	-0.627314	8.08586	-4.57079	0.0100234	0.109481	-2.40121	Down
109	137	0	A_52_P479262	NM_001243008	Col6a3	0.799738	12.1744	4.56954	0.010033	0.109527	-2.40229	Up
5	4	0	A_52_P383653	NM_001033851	Cpne8	0.702413	8.38687	4.56157	0.0100943	0.109764	-2.40918	Up
220	144	0	A_51_P495780	NM_020568	Plin4	1.03662	14.7103	4.5571	0.0101289	0.109764	-2.41305	Up
225	8	0	A_52_P585652	NM_173182	Fndc3b	0.814581	9.66589	4.55596	0.0101377	0.109764	-2.41404	Up
56	93	0	A_51_P202050	NM_008052	Dtx1	-0.920548	10.1778	-4.55129	0.010174	0.109764	-2.41809	Down
15	128	0	A_51_P108226	NM_183249	Wfdc21	1.47889	12.5013	4.54512	0.0102222	0.109764	-2.42344	Up
346	91	0	A_55_P2044653	NM_009999	Cyp2b10	0.614824	6.4352	4.54498	0.0102233	0.109764	-2.42356	Up
175	157	0	A_51_P484254	NM_144844	Pcca	0.771834	10.1888	4.54485	0.0102243	0.109764	-2.42367	Up
63	138	0	A_51_P317191	NM_026189	Eepd1	0.800433	9.18216	4.54362	0.0102339	0.109764	-2.42474	Up
208	22	0	A_51_P236864	NM_001081009	Parp8	-0.810089	9.04335	-4.54173	0.0102487	0.109764	-2.42638	Down
38	66	0	A_55_P2176530	NM_001167768	Ldah	0.636595	10.0227	4.54085	0.0102557	0.109764	-2.42715	Up
88	134	0	A_55_P1959953	NM_183162	Helz2	-0.711273	11.7326	-4.5386	0.0102734	0.109764	-2.4291	Down
349	119	0	A_51_P278994	NM_009302	Swap70	-0.606011	10.3701	-4.53771	0.0102804	0.109764	-2.42987	Down
242	140	0	A_52_P663757	NM_026910	Tnik	-0.629877	7.27037	-4.53686	0.0102872	0.109764	-2.43061	Down
107	144	0	A_55_P2083014	ENSMUST00000103281	Trbv29	-0.812393	7.69463	-4.53102	0.0103334	0.109812	-2.43569	Down
239	111	0	A_55_P2012498	NM_025866	Cdca7	-0.597842	8.62683	-4.52587	0.0103744	0.109822	-2.44017	Down
191	27	0	A_55_P2117731	NM_027470	Pak4	0.640924	14.2063	4.52544	0.0103778	0.109822	-2.44055	Up
344	84	0	A_52_P533792	NM_011506	Sucla2	1.02361	12.846	4.52351	0.0103932	0.109822	-2.44223	Up
138	161	0	A_55_P1976805	NM_028863	Isca2	0.698579	10.5154	4.52194	0.0104058	0.109822	-2.44359	Up
269	10	0	A_51_P435068	NM_025826	Acadsb	0.776369	10.7457	4.51896	0.0104297	0.109955	-2.44619	Up
319	22	0	A_51_P337662	NM_172779	Ints6l	-0.61917	9.51725	-4.50861	0.0105131	0.110432	-2.45522	Down
268	101	0	A_51_P196695	NM_008372	Il7r	-1.07169	10.0663	-4.50796	0.0105184	0.110432	-2.45579	Down
175	7	0	A_51_P363338	NM_008858	Prkd1	0.973859	8.75349	4.50513	0.0105414	0.110555	-2.45826	Up
349	98	0	A_51_P359272	NM_009655	Alcam	0.91602	9.11148	4.50451	0.0105465	0.110555	-2.45881	Up
54	142	0	A_55_P2133225	NM_175002	Mmgt2	-0.761189	8.57695	-4.50077	0.0105769	0.110637	-2.46208	Down
14	105	0	A_51_P216593	NM_011716	Wfs1	0.611147	9.07354	4.50053	0.0105789	0.110637	-2.46229	Up
11	143	0	A_55_P2083609	NM_015814	Dkk3	-1.01888	8.08652	-4.49852	0.0105954	0.110698	-2.46405	Down
62	145	0	A_51_P447866	NM_028773	Sash3	-0.950336	10.6064	-4.49696	0.0106081	0.110698	-2.46541	Down
194	82	0	A_55_P2059040	NM_013645	Pvalb	2.78738	9.67104	4.49684	0.0106091	0.110698	-2.46552	Up
190	24	0	A_66_P124017	NM_177293	Map7d3	0.844024	8.52564	4.48592	0.0106991	0.111293	-2.47508	Up
210	53	0	A_51_P329356	NM_025543	Mcts2	0.655224	9.81389	4.48462	0.0107098	0.111348	-2.47622	Up
381	50	0	A_55_P2139256	NM_009097	Rps6ka1	-0.71317	11.8521	-4.47971	0.0107506	0.11135	-2.48052	Down
239	127	0	A_51_P212420	NM_010681	Lama4	0.812199	10.8291	4.47954	0.010752	0.11135	-2.48068	Up
22	113	0	A_55_P2177513	NM_144803	Chrna2	0.889456	7.49125	4.47848	0.0107608	0.11135	-2.4816	Up
100	47	0	A_55_P2030524	NM_013703	Vldlr	1.10047	9.99698	4.47521	0.0107882	0.11135	-2.48448	Up
97	64	0	A_52_P411331	NM_146216	Vac14	0.63255	8.05464	4.47431	0.0107957	0.11135	-2.48527	Up
164	58	0	A_51_P247359	NM_016933	Ptprcap	-0.696464	12.6304	-4.47168	0.0108177	0.11135	-2.48758	Down
251	104	0	A_55_P2074035	NM_025325	Haao	-0.597475	9.47951	-4.45925	0.0109226	0.111505	-2.49852	Down
224	47	0	A_51_P296448	NM_007610	Casp2	-0.659	11.0312	-4.4569	0.0109426	0.111561	-2.50059	Down
157	110	0	A_66_P119247	NM_026033	Gatad1	0.657704	10.8625	4.45619	0.0109486	0.111561	-2.50121	Up
378	71	0	A_52_P572197	NM_145962	Pank3	0.757137	9.18093	4.4478	0.0110203	0.111884	-2.50861	Up
111	77	0	A_51_P154780	NM_011691	Vav1	-0.804287	10.402	-4.44193	0.0110708	0.112044	-2.51379	Down
243	38	0	A_51_P363103	NM_026678	Blvra	0.640616	9.76267	4.44088	0.0110799	0.112044	-2.51473	Up
212	56	0	A_51_P338317	NM_145491	Rhoq	0.612243	11.8852	4.43554	0.0111261	0.112271	-2.51944	Up
369	146	0	A_55_P1958146	NM_011364	Sh2d1a	-0.936391	8.28145	-4.43176	0.011159	0.112271	-2.52279	Down
193	161	0	A_51_P502872	NM_028179	2200002D01Rik	-0.591498	8.74468	-4.42669	0.0112033	0.112455	-2.52728	Down
320	63	0	A_52_P82247	NM_007808	Cycs	0.650684	10.5983	4.42191	0.0112452	0.112493	-2.53151	Up
179	77	0	A_66_P126313	NM_175092	Rhof	-0.705055	10.6532	-4.42184	0.0112459	0.112493	-2.53158	Down
70	141	0	A_51_P245525	ENSMUST00000082414	ND4	1.08885	14.0491	4.41649	0.011293	0.11253	-2.53632	Up
106	80	0	A_51_P323880	ENSMUST00000082405	COX2	0.743405	14.7328	4.41443	0.0113112	0.11253	-2.53815	Up
19	145	0	A_51_P430900	NM_013642	Dusp1	0.904771	9.585	4.41236	0.0113296	0.11253	-2.53999	Up
372	63	0	A_52_P15388	NM_008522	Ltf	-1.61018	8.90679	-4.4114	0.0113381	0.11253	-2.54084	Down
15	62	0	A_51_P510891	NM_007423	Afp	-0.604394	7.45069	-4.41093	0.0113423	0.11253	-2.54126	Down
54	159	0	A_55_P2169247	NM_001177471	Gm15056	-0.659294	6.97341	-4.40599	0.0113863	0.112835	-2.54565	Down
371	125	0	A_51_P432511	NM_145743	Afg1l	0.59781	8.03631	4.40013	0.0114387	0.112968	-2.55085	Up
125	22	0	A_52_P496726	NM_009026	Rasd1	-0.83774	9.50526	-4.39589	0.0114768	0.113017	-2.55463	Down
199	94	0	A_52_P662098	NM_019671	Net1	0.681121	9.7618	4.39587	0.011477	0.113017	-2.55465	Up
293	1	0	A_55_P1984886	NM_011827	Hcst	-1.04852	11.7508	-4.39174	0.0115143	0.113032	-2.55833	Down
334	27	0	A_52_P172441	NM_173397	Fitm2	0.615972	9.73611	4.39016	0.0115287	0.113032	-2.55974	Up
129	78	0	A_55_P2085551	NM_201407	Dennd4b	-0.623203	11.1021	-4.38756	0.0115522	0.113099	-2.56205	Down
286	13	0	A_55_P1995055	NM_001030296	Prr7	-0.752106	8.88257	-4.3784	0.0116357	0.113411	-2.57022	Down
378	72	0	A_52_P625683	NM_021534	Pxmp4	0.657887	10.5283	4.37673	0.0116511	0.113411	-2.57172	Up
306	104	0	A_51_P308298	NM_172118	Myl9	-0.630845	12.4758	-4.3745	0.0116716	0.113521	-2.57371	Down
42	80	0	A_51_P375146	NM_007643	Cd36	1.2055	13.2048	4.37368	0.0116792	0.113521	-2.57445	Up
74	101	0	A_55_P2087292	ENSMUST00000103269	Trbv12-2	-0.634146	7.48499	-4.37263	0.0116888	0.11356	-2.57538	Down
96	36	0	A_51_P386503	NM_026185	Abhd15	0.613187	8.17591	4.36565	0.0117534	0.113752	-2.58163	Up
24	139	0	A_55_P2039598	NM_013721	Rpl7a	-0.589894	12.7302	-4.35955	0.0118101	0.113857	-2.58709	Down
362	89	0	A_52_P112888	NM_133826	Atp6v1h	0.774745	9.43711	4.35571	0.0118459	0.113857	-2.59053	Up
16	130	0	A_51_P372702	NM_010551	Il16	-0.885606	10.4729	-4.35432	0.011859	0.113857	-2.59178	Down
28	148	0	A_55_P2039712	NM_146112	Gigyf2	-0.588381	10.643	-4.35328	0.0118688	0.113857	-2.59272	Down
208	98	0	A_51_P244497	NM_175640	Plin1	0.93742	13.5811	4.34934	0.0119058	0.113951	-2.59625	Up
315	74	0	A_55_P1957835	NM_001290826	Cpeb3	0.585074	9.30955	4.3487	0.0119118	0.113951	-2.59683	Up
113	110	0	A_55_P2037712	NM_133786	Smc4	-0.880106	11.1101	-4.34252	0.0119702	0.113951	-2.60237	Down
27	149	0	A_51_P321341	NM_133670	Sult1a1	0.711611	12.7895	4.33703	0.0120225	0.113951	-2.60731	Up
218	109	0	A_51_P391955	NM_029723	Dapl1	-1.22624	10.8177	-4.33614	0.012031	0.113951	-2.60811	Down
83	32	0	A_55_P1991109	NM_138601	Gatd3a	0.606804	13.2044	4.33416	0.0120499	0.113951	-2.60989	Up
4	139	0	A_55_P1984481	NM_001285920	Mfn2	0.714341	9.94643	4.33358	0.0120553	0.113951	-2.61041	Up
38	46	0	A_55_P1999992	NM_172693	Galnt12	-0.929574	9.50761	-4.33346	0.0120565	0.113951	-2.61052	Down
334	92	0	A_55_P2052897	NM_001005508	Arhgap30	-0.899147	9.47276	-4.33327	0.0120583	0.113951	-2.61069	Down
179	94	0	A_65_P07196	ENSMUST00000082409	COX3	0.966048	14.8719	4.33124	0.0120778	0.113951	-2.61252	Up
286	164	0	A_51_P438821	NM_023258	Pycard	-0.832869	11.4206	-4.32517	0.0121361	0.114244	-2.61799	Down
297	82	0	A_55_P1959909	NM_009724	Atp4b	0.73081	6.38855	4.32406	0.0121468	0.114247	-2.61899	Up
176	17	0	A_55_P1958275	NM_016707	Bcl11a	-0.63541	8.99609	-4.32324	0.0121547	0.114247	-2.61972	Down
204	136	0	A_51_P311540	NM_007748	Cox6a1	1.07109	15.6827	4.31763	0.0122091	0.114247	-2.62479	Up
55	39	0	A_52_P399934	NM_010090	Dusp2	-0.795265	11.9613	-4.31752	0.0122101	0.114247	-2.62489	Down
374	70	0	A_51_P245090	NM_016689	Aqp3	-0.731587	7.77174	-4.31647	0.0122203	0.114247	-2.62583	Down
231	117	0	A_55_P1992329	NM_025508	Gmpr	0.61936	6.93312	4.31623	0.0122226	0.114247	-2.62605	Up
255	28	0	A_51_P323148	NM_028140	Mfsd8	0.826061	7.51939	4.31232	0.0122608	0.114247	-2.62958	Up
170	23	0	A_55_P2178247	NM_145413	Fam20b	0.63163	7.7819	4.3035	0.0123472	0.114448	-2.63756	Up
296	69	0	A_55_P2096226	NM_010729	Loxl1	0.761881	10.2905	4.29762	0.0124052	0.114448	-2.64288	Up
56	156	0	A_51_P353735	NM_019468	G6pd2	0.739538	6.92186	4.28712	0.0125097	0.114522	-2.6524	Up
344	2	0	A_51_P155152	NM_020332	Ank	0.641672	9.26075	4.28475	0.0125335	0.114595	-2.65455	Up
50	9	0	A_55_P2074085	NM_001286629	Gimap8	-0.854859	10.9629	-4.28336	0.0125474	0.114595	-2.65581	Down
201	11	0	A_55_P2055369	NM_026695	Etfb	0.593265	11.2844	4.2793	0.0125882	0.11464	-2.65949	Up
142	8	0	A_55_P1993840	NM_175432	Tmem132c	-0.617861	6.94466	-4.27781	0.0126032	0.11464	-2.66085	Down
119	102	0	A_55_P1974352	NM_172513	Hycc2	0.74096	9.8556	4.26706	0.0127123	0.115111	-2.67063	Up
106	77	0	A_51_P153170	NM_029787	Cyb5r3	0.622087	9.44551	4.26055	0.0127789	0.115208	-2.67656	Up
357	76	0	A_52_P663413	NM_011031	P4ha2	0.746725	9.75066	4.2604	0.0127803	0.115208	-2.67669	Up
35	105	0	A_51_P464394	NM_031180	Klb	1.31919	9.8945	4.25799	0.0128051	0.115303	-2.67889	Up
67	23	0	A_55_P2173438	NM_138630	Arhgap4	-0.7135	10.116	-4.25438	0.0128423	0.115382	-2.68218	Down
259	128	0	A_51_P282837	NM_011176	St14	-0.940624	8.02989	-4.24676	0.0129212	0.115486	-2.68914	Down
246	61	0	A_55_P2069306	NM_011206	Ptpn18	-0.89113	13.6083	-4.24432	0.0129466	0.115486	-2.69137	Down
162	73	0	A_55_P2031979	NM_010656	Sspn	0.606171	11.6246	4.24137	0.0129774	0.115486	-2.69406	Up
17	120	0	A_51_P108459	NM_008152	Gpr65	-0.613652	8.30955	-4.23906	0.0130016	0.115486	-2.69618	Down
77	17	0	A_51_P122035	NM_153578	Nipa1	0.592447	8.65099	4.23404	0.0130543	0.11575	-2.70077	Up
371	150	0	A_51_P103209	NM_028639	Ttc7	-0.625969	11.0377	-4.23322	0.013063	0.115776	-2.70152	Down
210	7	0	A_55_P1969392	NM_026594	Rpl39l	0.884642	8.76849	4.22995	0.0130974	0.11586	-2.70451	Up
91	48	0	A_51_P194853	NM_146013	Sec14l4	-1.06075	7.92823	-4.22419	0.0131585	0.116167	-2.7098	Down
236	67	0	A_55_P1968928	NM_027185	Def6	-0.753716	11.5899	-4.21404	0.0132669	0.11697	-2.71911	Down
21	48	0	A_55_P2148873	NM_009804	Cat	0.816594	9.90252	4.20313	0.0133846	0.117326	-2.72914	Up
5	148	0	A_55_P1988907	NM_001114361	Eml4	-0.753756	9.69171	-4.19939	0.0134253	0.117348	-2.73259	Down
93	110	0	A_51_P417720	NM_176922	Itga11	-0.591441	9.91672	-4.19757	0.0134451	0.117395	-2.73426	Down
195	134	0	A_55_P2111950	NM_019795	Dnajc7	-0.624897	11.9755	-4.19181	0.0135081	0.117566	-2.73957	Down
310	129	0	A_51_P392687	NM_011701	Vim	0.874106	13.4855	4.18798	0.0135502	0.117781	-2.74311	Up
122	136	0	A_55_P1961320	NM_207176	Tes	-0.98949	9.62084	-4.1836	0.0135985	0.117983	-2.74715	Down
22	128	0	A_55_P2030802	NM_013762	Rpl3	-0.591778	14.912	-4.18245	0.0136112	0.117983	-2.74821	Down
38	134	0	A_55_P2021216	NM_018776	Crlf3	-0.786731	11.8372	-4.18153	0.0136214	0.117996	-2.74906	Down
331	67	0	A_55_P2087923	NM_028453	Otud3	0.63047	8.69562	4.17862	0.0136538	0.118142	-2.75176	Up
215	50	0	A_51_P240594	NM_145916	Zfp7	-0.614183	7.91961	-4.17844	0.0136557	0.118142	-2.75192	Down
39	154	0	A_51_P483617	NM_029554	0610040J01Rik	-0.867647	7.85147	-4.17536	0.01369	0.118187	-2.75476	Down
265	164	0	A_51_P381260	NM_008761	Fxyd5	-0.832471	11.4291	-4.17265	0.0137203	0.118229	-2.75727	Down
3	95	0	A_51_P435363	NM_010719	Lipe	0.689133	10.3377	4.16599	0.0137949	0.118538	-2.76344	Up
115	40	0	A_52_P37757	NM_026146	Eps8l1	-0.591223	7.03286	-4.16318	0.0138265	0.118692	-2.76604	Down
97	104	0	A_52_P249733	NM_011540	Tcap	1.99152	9.46727	4.1581	0.013884	0.118801	-2.77075	Up
117	23	0	A_51_P371091	NM_178593	Rcsd1	-0.620927	11.2895	-4.15471	0.0139225	0.118841	-2.7739	Down
237	59	0	A_55_P2170309	NM_008905	Ppfibp2	-0.956442	8.56007	-4.14573	0.0140251	0.119085	-2.78223	Down
306	33	0	A_55_P2065513	NM_001290711	Ebf1	0.610343	9.93851	4.13007	0.0142062	0.119493	-2.79681	Up
117	36	0	A_55_P2091196	NM_027511	Hrct1	0.958935	10.668	4.12949	0.014213	0.119501	-2.79736	Up
77	96	0	A_55_P1980237	NM_175324	Acad11	0.916743	12.4776	4.12769	0.014234	0.119608	-2.79903	Up
261	156	0	A_55_P1960291	NM_013769	Tjp3	-1.02809	8.90082	-4.12586	0.0142554	0.119666	-2.80074	Down
243	158	0	A_51_P308681	NM_001081059	Mcur1	0.879643	10.4304	4.12579	0.0142562	0.119666	-2.8008	Up
186	35	0	A_55_P2156855	NM_024495	Car13	0.96312	8.3547	4.11879	0.0143384	0.119959	-2.80733	Up
86	41	0	A_55_P1966194	NM_019549	Plek	-0.931358	10.359	-4.1076	0.014471	0.120514	-2.81779	Down
9	81	0	A_55_P2141093	NM_010165	Eya2	-0.869305	9.48998	-4.10717	0.0144761	0.120514	-2.81819	Down
85	156	0	A_52_P598309	NM_001081005	Zfas1	-0.969002	11.4203	-4.1043	0.0145104	0.120647	-2.82089	Down
378	41	0	A_55_P2039566	NM_021493	Arhgap23	0.604052	10.2958	4.09816	0.014584	0.120976	-2.82663	Up
265	107	0	A_51_P390967	NM_021398	Slc43a3	0.830228	9.7656	4.09805	0.0145854	0.120976	-2.82674	Up
307	149	0	A_55_P2004213	NM_001163015	Gprasp2	-0.65764	6.98818	-4.09528	0.0146187	0.120988	-2.82933	Down
46	12	0	A_55_P2124586	NM_001081642	Xlr4a	-0.58937	8.60171	-4.09494	0.0146228	0.120988	-2.82965	Down
259	33	0	A_51_P359603	NM_013566	Itgb7	-0.88688	11.8537	-4.08873	0.014698	0.121045	-2.83548	Down
33	95	0	A_51_P279552	NM_016900	Cav2	1.14554	11.0054	4.08146	0.0147865	0.1212	-2.8423	Up
4	127	0	A_55_P2143025	NM_013657	Sema3c	0.611388	9.32405	4.07711	0.0148398	0.121388	-2.84639	Up
209	24	0	A_55_P1993049	ENSMUST00000179230	LOC118568041	0.899995	11.9095	4.07678	0.0148439	0.121388	-2.8467	Up
82	67	0	A_55_P2002859	NM_153779	Aifm2	0.713085	9.39149	4.07181	0.0149051	0.121534	-2.85138	Up
33	142	0	A_55_P1984168	NM_007609	Casp4	-0.595287	9.89788	-4.07173	0.0149061	0.121534	-2.85146	Down
30	36	0	A_55_P2159189	NM_026172	Decr1	0.825756	11.3316	4.06958	0.0149326	0.121629	-2.85348	Up
173	96	0	A_51_P319879	NM_007382	Acadm	0.853806	13.6491	4.06187	0.0150285	0.12189	-2.86075	Up
44	163	0	A_52_P141338	NM_022816	Acot10	0.687299	8.3107	4.06159	0.015032	0.12189	-2.86101	Up
215	7	0	A_52_P75465	NM_025638	Gdpd1	-0.675303	7.61402	-4.05943	0.0150589	0.12189	-2.86305	Down
34	118	0	A_55_P2033650	NM_009949	Cpt2	0.829563	9.88672	4.05683	0.0150915	0.12189	-2.8655	Up
157	26	0	A_51_P295610	NM_025567	Cyc1	1.13249	13.0171	4.05507	0.0151135	0.121923	-2.86716	Up
217	129	0	A_51_P277295	NM_027977	Apmap	0.647956	11.761	4.049	0.01519	0.122199	-2.87289	Up
228	127	0	A_51_P478172	ENSMUST00000103299	Trbc2	-1.13586	12.8265	-4.04643	0.0152225	0.122261	-2.87532	Down
248	89	0	A_55_P2152009	NM_021344	Tesc	-0.723704	10.4902	-4.04177	0.0152816	0.122394	-2.87973	Down
151	15	0	A_52_P513177	NM_001029841	Sla	-0.638771	9.23144	-4.04059	0.0152967	0.122394	-2.88085	Down
254	22	0	A_51_P205779	NM_009690	Cd5l	-0.835337	8.95593	-4.04022	0.0153013	0.122394	-2.8812	Down
274	134	0	A_51_P200561	NM_175172	Shtn1	-0.788053	9.84624	-4.04013	0.0153025	0.122394	-2.88128	Down
314	77	0	A_55_P2072771	NM_009850	Cd3g	-1.03767	10.9707	-4.03717	0.0153402	0.122394	-2.88408	Down
252	5	0	A_55_P2010097	NM_001045550	Mup2	1.1826	13.504	4.03488	0.0153696	0.122528	-2.88625	Up
267	44	0	A_55_P1976928	NM_001009573	Unc13d	-0.638372	9.03965	-4.03313	0.015392	0.122646	-2.88791	Down
375	137	0	A_51_P277088	NM_008340	Igfals	0.931253	8.17492	4.02376	0.0155128	0.122794	-2.89679	Up
220	5	0	A_55_P2058861	NM_023556	Mvk	0.629708	9.93017	4.02247	0.0155295	0.122794	-2.89802	Up
130	23	0	A_55_P1961210	NM_178111	Trp53inp2	0.835963	12.2684	4.021	0.0155487	0.122794	-2.89942	Up
110	27	0	A_55_P2089233	NM_011136	Pou2af1	-1.02027	10.3709	-4.01897	0.0155749	0.122794	-2.90134	Down
378	19	0	A_52_P215539	NM_176828	C030006K11Rik	0.617434	10.3961	4.01629	0.0156099	0.122794	-2.90389	Up
220	123	0	A_52_P86158	NM_016804	Mtx2	0.648655	10.7062	4.014	0.0156398	0.122842	-2.90606	Up
280	3	0	A_51_P394515	NM_009388	Tkt	0.732173	14.6003	4.01277	0.0156559	0.122842	-2.90723	Up
312	60	0	A_55_P2120354	NM_019686	Cib2	0.663992	13.505	3.99722	0.0158612	0.123548	-2.92204	Up
127	132	0	A_51_P274124	NM_026345	Mansc1	-0.757335	7.61511	-3.98804	0.015984	0.123876	-2.9308	Down
220	78	0	A_55_P2294184	NM_031997	Cemip2	-0.726333	8.6589	-3.98282	0.0160542	0.124135	-2.93578	Down
311	59	0	A_51_P465582	NM_024257	Hdhd3	0.60934	8.97455	3.98141	0.0160733	0.124194	-2.93714	Up
187	126	0	A_55_P2001583	NM_183180	Tspan18	0.614298	8.93584	3.98076	0.016082	0.124209	-2.93775	Up
333	39	0	A_51_P155196	NM_178890	Abtb2	-0.698871	8.93721	-3.98017	0.0160901	0.124224	-2.93832	Down
113	109	0	A_52_P305279	NM_001033272	Spata13	-0.645073	8.71784	-3.96117	0.0163496	0.124909	-2.95651	Down
137	146	0	A_51_P320444	NM_009072	Rock2	0.621194	8.41348	3.95993	0.0163667	0.124934	-2.9577	Up
155	86	0	A_55_P2116059	NM_172393	Crybg1	-0.722122	11.3396	-3.95759	0.0163991	0.124976	-2.95995	Down
131	79	0	A_52_P602847	NM_008134	Glycam1	-0.677214	12.8661	-3.95688	0.016409	0.124976	-2.96063	Down
22	102	0	A_51_P254583	NM_172291	Foxred1	0.657969	10.5684	3.95123	0.0164875	0.125151	-2.96606	Up
134	71	0	A_52_P150683	NM_010815	Grap2	-0.658028	8.79761	-3.94704	0.016546	0.125273	-2.97009	Down
1	150	0	A_51_P330428	NM_007918	Eif4ebp1	0.776996	13.8498	3.94682	0.0165491	0.125273	-2.9703	Up
227	43	0	A_55_P1963718	NM_024471	Lias	0.588797	11.1656	3.94532	0.0165701	0.125309	-2.97174	Up
354	79	0	A_55_P1997126	NM_007799	Ctse	-0.633708	6.86264	-3.94481	0.0165772	0.125316	-2.97223	Down
238	144	0	A_51_P267314	NM_178650	Tbc1d10c	-0.850329	11.0658	-3.93831	0.0166686	0.125727	-2.97848	Down
308	145	0	A_55_P2177998	NM_001013373	Tmprss13	-0.974905	7.67415	-3.9357	0.0167056	0.125743	-2.981	Down
306	11	0	A_52_P678895	NM_025975	Dynlt3	0.597443	9.7373	3.93229	0.016754	0.12595	-2.98429	Up
381	140	0	A_52_P577748	NM_134152	Lpxn	-0.804475	9.6781	-3.93182	0.0167607	0.125953	-2.98474	Down
229	68	0	A_51_P365468	NM_009191	Clpb	0.632027	11.1125	3.92884	0.0168031	0.126189	-2.98761	Up
172	131	0	A_52_P836852	NM_013698	Txk	-1.15237	9.19894	-3.92787	0.0168169	0.126189	-2.98855	Down
9	115	0	A_66_P123683	NM_028696	Nabp1	0.748752	8.32577	3.9241	0.0168707	0.126357	-2.99218	Up
118	35	0	A_66_P130916	NM_010389	H2-Ob	-1.01224	10.3716	-3.90939	0.0170831	0.127059	-3.0064	Down
318	121	0	A_55_P2062851	NM_020575	Marchf7	-0.641669	10.6376	-3.90687	0.0171198	0.127239	-3.00884	Down
261	120	0	A_55_P2176792	NM_017400	Sh3gl3	-0.727735	7.49011	-3.90249	0.0171837	0.127386	-3.01308	Down
141	87	0	A_51_P155323	NM_010406	Hc	-1.67909	8.81791	-3.9018	0.0171939	0.127386	-3.01375	Down
23	75	0	A_51_P345367	NM_010724	Psmb8	-0.678371	12.8774	-3.89316	0.017321	0.127892	-3.02213	Down
149	62	0	A_55_P2338200	NM_153803	Glb1l2	1.02027	11.6187	3.88679	0.0174156	0.128264	-3.02832	Up
331	147	0	A_51_P255699	NM_010809	Mmp3	-0.641708	10.5344	-3.88352	0.0174642	0.128365	-3.03149	Down
139	90	0	A_52_P254795	NM_025523	Ndufc1	0.666931	13.2044	3.88229	0.0174826	0.128365	-3.03268	Up
9	103	0	A_55_P2005930	ENSMUST00000079818	Gm8973	-0.602303	11.9914	-3.88163	0.0174925	0.128365	-3.03333	Down
303	3	0	A_51_P151902	NM_145584	Spon1	1.41688	8.29419	3.87522	0.0175887	0.12856	-3.03957	Up
288	146	0	A_51_P365008	NM_027884	Tns1	0.729127	13.1755	3.86786	0.0176999	0.129012	-3.04673	Up
273	138	0	A_51_P158388	NM_198164	Cdk19	-0.676978	9.60226	-3.86442	0.0177522	0.129151	-3.05008	Down
256	68	0	A_51_P312336	NM_028122	Slc14a1	-0.660941	8.68958	-3.86205	0.0177883	0.129274	-3.05239	Down
222	139	0	A_55_P2136906	NM_009514	Vpreb3	-0.752122	9.78443	-3.86162	0.0177949	0.129276	-3.05282	Down
227	70	0	A_52_P354823	NM_008320	Irf8	-0.615832	12.0605	-3.85967	0.0178247	0.129328	-3.05471	Down
330	76	0	A_66_P139785	NM_080555	Plpp3	0.747662	12.1498	3.85605	0.0178802	0.129403	-3.05825	Up
278	38	0	A_55_P2072284	NM_001033548	Dnaaf3	-0.717434	8.34815	-3.8509	0.0179595	0.129454	-3.06328	Down
190	50	0	A_55_P2012780	NM_027445	Rnf167	-0.600388	9.97585	-3.8376	0.0181662	0.130119	-3.07629	Down
45	68	0	A_51_P369862	NM_178772	Nceh1	-0.84977	9.2057	-3.83597	0.0181918	0.130119	-3.07789	Down
219	34	0	A_52_P552589	NM_008279	Map4k1	-0.673588	11.0278	-3.83534	0.0182017	0.130136	-3.07851	Down
379	93	0	A_55_P2077613	NM_153560	Eeig1	-0.800513	11.9828	-3.83478	0.0182105	0.130144	-3.07906	Down
151	97	0	A_55_P1968178	NM_174992	Smagp	-0.653225	10.5347	-3.83176	0.018258	0.130155	-3.08202	Down
336	33	0	A_51_P320852	NM_007657	Cd9	-1.22474	11.0061	-3.83109	0.0182685	0.130155	-3.08268	Down
187	4	0	A_55_P2002572	NM_001271402	Ephx2	1.00852	12.4143	3.82139	0.0184221	0.130699	-3.09219	Up
219	68	0	A_51_P196629	NM_001163567	Eeig2	0.679282	11.6023	3.81432	0.018535	0.130958	-3.09914	Up
141	131	0	A_55_P1963807	NM_009610	Actg2	-1.15764	8.24593	-3.81269	0.0185611	0.130973	-3.10074	Down
32	68	0	A_55_P2078138	NM_172709	Otop1	1.11045	7.25997	3.79495	0.0188486	0.131748	-3.11822	Up
152	83	0	A_51_P212308	NM_009988	Cxadr	-0.678612	7.53557	-3.79261	0.018887	0.131748	-3.12053	Down
145	51	0	A_51_P467224	NM_007993	Fbn1	0.815128	10.347	3.79187	0.0188992	0.131754	-3.12126	Up
296	128	0	A_51_P298802	NM_001002896	Bfsp2	-0.735063	8.54117	-3.78452	0.0190202	0.132081	-3.12852	Down
359	80	0	A_51_P167263	NM_007650	Cd5	-1.02207	11.6205	-3.77837	0.0191222	0.132563	-3.1346	Down
214	64	0	A_51_P470448	NM_198033	Setx	-0.66465	11.5916	-3.7719	0.0192303	0.132932	-3.141	Down
230	35	0	A_55_P2082688	NM_001198790	Ak1	1.29082	10.4456	3.76946	0.0192712	0.13296	-3.14342	Up
110	11	0	A_52_P476754	NM_176860	Ubash3b	-0.700145	9.38585	-3.76469	0.0193515	0.133197	-3.14815	Down
135	112	0	A_51_P192149	NM_172780	Slc9a6	0.67773	9.31702	3.75941	0.0194409	0.133364	-3.15339	Up
211	48	0	A_55_P2105220	NM_153571	Hscb	-0.667033	10.9679	-3.74663	0.0196592	0.134017	-3.16608	Down
176	68	0	A_55_P2059110	NM_001033186	Skap1	-1.05929	11.4542	-3.74447	0.0196965	0.134017	-3.16823	Down
216	56	0	A_51_P199135	NM_009856	Cd83	-0.661571	11.3016	-3.74173	0.0197438	0.134017	-3.17096	Down
283	59	0	A_52_P432969	NM_001105245	Pcdh19	0.900875	9.13328	3.74077	0.0197604	0.134017	-3.17192	Up
6	29	0	A_51_P126067	NM_013486	Cd2	-0.730196	9.90224	-3.73768	0.0198139	0.134062	-3.17499	Down
102	158	0	A_51_P497882	NM_030080	Creb3l4	-0.606877	6.97018	-3.73654	0.0198337	0.134072	-3.17613	Down
183	65	0	A_55_P2182736	NM_172397	Limd2	-0.648237	10.9057	-3.72981	0.019951	0.134319	-3.18283	Down
304	49	0	A_51_P449325	NM_008206	H2-Oa	-0.668353	10.8635	-3.72589	0.0200198	0.134692	-3.18674	Down
37	11	0	A_55_P1988795	NM_019811	Acss2	0.892079	10.2192	3.72512	0.0200334	0.134739	-3.18751	Up
76	62	0	A_52_P1092823	NM_010573	Irx1	-1.27168	9.33621	-3.72218	0.0200853	0.134903	-3.19046	Down
232	110	0	A_51_P360492	NM_008567	Mcm6	-0.802168	11.7551	-3.7177	0.0201645	0.135153	-3.19493	Down
76	101	0	A_51_P462918	NM_023737	Ehhadh	0.741812	9.82785	3.70972	0.0203065	0.135445	-3.20291	Up
176	116	0	A_52_P162298	NM_026940	Ydjc	-0.683054	8.6057	-3.70858	0.020327	0.135445	-3.20405	Down
45	163	0	A_51_P342652	NM_008339	Cd79b	-0.87345	13.0926	-3.70463	0.0203978	0.135656	-3.20801	Down
298	145	0	A_55_P2010152	NM_001164059	Sell	-1.02839	11.4497	-3.70231	0.0204395	0.135673	-3.21032	Down
310	122	0	A_52_P586141	NM_001037724	Adcy7	-0.594742	10.849	-3.69963	0.0204879	0.135715	-3.21301	Down
295	102	0	A_55_P2066543	NM_178751	Orai2	-0.650621	8.90375	-3.69926	0.0204945	0.135715	-3.21338	Down
70	69	0	A_55_P2051229	NM_019925	Gpr132	-0.952417	10.7866	-3.69783	0.0205204	0.13579	-3.21482	Down
122	125	0	A_55_P2099269	NM_026641	Ift80	-0.680141	8.86654	-3.69532	0.0205659	0.135895	-3.21733	Down
99	16	0	A_55_P2101357	NM_001290545	Aftph	-0.605212	10.6783	-3.69248	0.0206176	0.136011	-3.22019	Down
239	51	0	A_55_P2085641	NM_029098	Lmbr1l	-0.636455	11.2208	-3.68646	0.0207275	0.136302	-3.22623	Down
166	152	0	A_52_P17112	NM_133206	Znrf1	-0.679584	9.45446	-3.68553	0.0207446	0.136317	-3.22717	Down
18	1	0	A_55_P2185397	NM_019877	Copz2	0.643956	9.20187	3.67541	0.0209312	0.136398	-3.23735	Up
314	142	0	A_51_P133612	NM_026014	Cdt1	-0.832971	9.95055	-3.67481	0.0209422	0.136398	-3.23794	Down
15	157	0	A_51_P495242	NM_010689	Lat	-0.994702	10.3986	-3.66896	0.021051	0.136765	-3.24383	Down
67	5	0	A_55_P2042086	NM_008738	Nrtn	-0.591852	9.29578	-3.66874	0.0210553	0.136765	-3.24406	Down
77	158	0	A_55_P2177233	NM_026179	Abhd5	0.879447	9.78089	3.66309	0.021161	0.137027	-3.24975	Up
329	141	0	A_55_P1992849	NM_013462	Adrb3	0.736704	11.6415	3.65866	0.0212444	0.137247	-3.25422	Up
110	133	0	A_51_P143296	NM_177369	Myh8	1.78281	8.58875	3.65459	0.0213213	0.137403	-3.25833	Up
358	26	0	A_51_P160824	NM_139001	Cspg4	0.672846	9.22985	3.65089	0.0213915	0.137575	-3.26207	Up
34	152	0	A_55_P2173897	NM_011109	Pla2g2d	-0.783058	9.85185	-3.63839	0.0216309	0.138444	-3.27471	Down
133	76	0	A_55_P1979491	NM_007642	Cd28	-0.920735	9.27751	-3.63625	0.0216723	0.138557	-3.27689	Down
47	48	0	A_55_P1970120	NM_146168	Vopp1	-0.613715	11.1481	-3.62945	0.021804	0.138998	-3.28377	Down
202	86	0	A_55_P1960972	NM_133807	Lrrc59	0.655303	8.76022	3.62823	0.0218279	0.139026	-3.28501	Up
65	87	0	A_55_P2011300	NM_029347	Fggy	0.690121	8.55153	3.62582	0.0218749	0.139238	-3.28746	Up
215	51	0	A_55_P2181251	NM_001001982	Ccdc9b	0.813318	9.61434	3.61804	0.0220276	0.139467	-3.29536	Up
285	115	0	A_51_P487918	NM_177158	Rinl	-0.643627	10.0972	-3.6153	0.0220814	0.139721	-3.29814	Down
10	142	0	A_55_P2180176	NM_027209	Ms4a6b	-0.662913	8.11579	-3.61193	0.0221483	0.140013	-3.30157	Down
82	28	0	A_55_P1955015	NM_178440	Myo1g	-0.988305	12.5457	-3.60989	0.0221888	0.140017	-3.30365	Down
210	130	0	A_55_P1982049	NM_010494	Icam2	-0.690776	11.8409	-3.60955	0.0221955	0.140017	-3.30399	Down
111	65	0	A_55_P1998601	NM_183161	Slc17a9	-0.836635	9.09694	-3.60844	0.0222176	0.140023	-3.30512	Down
285	156	0	A_52_P515497	NM_144900	Atp1a1	-0.77071	11.5247	-3.60781	0.02223	0.140023	-3.30576	Down
319	139	0	A_52_P49601	NM_010239	Fth1	0.876687	15.0399	3.60478	0.0222905	0.140068	-3.30884	Up
10	1	0	A_51_P467410	NM_008722	Npm1	-0.6055	12.0406	-3.60406	0.022305	0.140068	-3.30958	Down
48	127	0	A_51_P265348	NM_001039076	Ldb3	1.28661	7.49719	3.60239	0.0223383	0.140068	-3.31128	Up
200	147	0	A_55_P2012592	NM_001285788	Ildr1	-0.682818	6.86849	-3.60176	0.0223509	0.140068	-3.31192	Down
84	94	0	A_52_P282500	NM_001039472	Kif21b	-0.77451	11.7581	-3.60171	0.022352	0.140068	-3.31197	Down
33	158	0	A_51_P297679	NM_008225	Hcls1	-0.634346	12.0852	-3.60114	0.0223634	0.140068	-3.31256	Down
67	89	0	A_55_P1973583	NM_001110252	Hpn	-0.623752	7.7866	-3.60042	0.0223778	0.140068	-3.31329	Down
238	58	0	A_51_P151484	NM_009721	Atp1b1	-0.725318	9.29695	-3.59813	0.0224239	0.140269	-3.31562	Down
33	140	0	A_51_P285206	NM_013487	Cd3d	-1.0919	12.1174	-3.59473	0.0224924	0.140288	-3.31909	Down
55	74	0	A_51_P125260	NM_177470	Acaa2	1.24742	14.0975	3.58676	0.022654	0.14067	-3.32722	Up
7	99	0	A_55_P2050192	ENSMUST00000082418	ND5	0.856267	13.2261	3.58317	0.0227272	0.140908	-3.33089	Up
78	146	0	A_51_P236267	NM_009183	St8sia4	-0.774753	10.6488	-3.57506	0.0228938	0.141248	-3.33919	Down
294	131	0	A_51_P440743	NM_009886	Celsr1	-0.909481	8.80672	-3.56828	0.0230341	0.141402	-3.34613	Down
196	93	0	A_51_P513311	NM_009107	Rxrg	0.607173	10.0588	3.56659	0.0230693	0.141402	-3.34786	Up
88	142	0	A_55_P2035400	NM_023663	Ripk4	-1.22551	7.81232	-3.56629	0.0230756	0.141402	-3.34817	Down
383	126	0	A_52_P621588	NM_174851	Ifnlr1	-0.857319	7.54155	-3.56469	0.0231088	0.14146	-3.3498	Down
1	119	0	A_55_P1955078	NM_145580	Igflr1	-0.867323	10.5594	-3.55627	0.0232853	0.142141	-3.35844	Down
63	10	0	A_55_P2040367	NM_175277	Bola3	0.601024	11.4823	3.5538	0.0233373	0.142141	-3.36098	Up
10	52	0	A_55_P2148921	NM_033327	Zfp423	0.60906	7.89206	3.5492	0.0234347	0.142533	-3.36571	Up
57	114	0	A_51_P423578	NM_011408	Slfn2	-0.691587	10.3732	-3.54835	0.0234525	0.142533	-3.36657	Down
157	149	0	A_55_P1966998	NM_007486	Arhgdib	-0.620966	11.7823	-3.54766	0.0234672	0.142537	-3.36728	Down
31	117	0	A_55_P2020090	NM_001164630	Pwwp3b	-0.6464	6.697	-3.54564	0.0235101	0.142666	-3.36936	Down
196	29	0	A_51_P453043	NM_030210	Aacs	0.983407	12.2473	3.54462	0.0235319	0.142674	-3.37041	Up
239	157	0	A_52_P642488	NM_008430	Kcnk1	-0.804589	7.1573	-3.54078	0.0236139	0.142915	-3.37436	Down
244	77	0	A_55_P2019113	NM_001024848	Apol7b	-0.847848	9.82435	-3.53762	0.0236817	0.143068	-3.37762	Down
231	93	0	A_55_P1971951	NM_019388	Cd86	-0.729438	9.65543	-3.5373	0.0236885	0.143068	-3.37794	Down
349	7	0	A_52_P16873	NM_178785	Rasal3	-0.760651	9.81621	-3.53339	0.0237726	0.14332	-3.38197	Down
51	49	0	A_52_P203691	NM_207231	Arl5c	-0.795257	10.2193	-3.52571	0.0239389	0.143941	-3.38989	Down
28	134	0	A_55_P2072661	NM_177782	Prex1	-0.700705	9.96288	-3.52557	0.0239419	0.143941	-3.39003	Down
362	62	0	A_52_P644674	NM_030057	Trappc6b	0.811202	11.377	3.52447	0.0239659	0.143956	-3.39116	Up
218	135	0	A_51_P362066	NM_007695	Chi3l1	-0.690257	6.8047	-3.51769	0.0241142	0.144448	-3.39817	Down
222	60	0	A_55_P2004746	NM_183319	Xkrx	-0.666435	8.71622	-3.51709	0.0241274	0.144448	-3.39879	Down
197	161	0	A_51_P436068	NM_007412	Gpr182	-0.611481	9.08247	-3.5153	0.0241667	0.144495	-3.40064	Down
376	138	0	A_51_P156857	NM_134133	Smim3	-1.0892	8.27658	-3.51327	0.0242113	0.14462	-3.40273	Down
364	163	0	A_51_P391805	NM_015789	Dkkl1	-1.10189	8.33961	-3.51305	0.0242162	0.14462	-3.40296	Down
263	127	0	A_51_P279232	NM_028110	Dennd2d	-0.650612	10.3355	-3.51129	0.0242549	0.144766	-3.40478	Down
361	60	0	A_51_P145520	NM_023059	Sigirr	-0.607449	9.70142	-3.51098	0.0242619	0.144766	-3.40511	Down
157	156	0	A_51_P416858	NM_021285	Myl1	2.42277	10.3958	3.50909	0.0243037	0.144957	-3.40706	Up
10	133	0	A_55_P2005552	NM_001290803	Arhgef10l	-0.661505	9.47593	-3.50705	0.0243489	0.145115	-3.40917	Down
22	130	0	A_52_P126055	NM_183308	Pon2	0.635413	9.05312	3.5043	0.0244101	0.145218	-3.41202	Up
31	23	0	A_55_P2103011	NM_001281880	Sema4d	-0.59316	9.34636	-3.50402	0.0244163	0.145218	-3.41231	Down
164	5	0	A_55_P2064321	NM_001081171	Lama5	-0.752009	9.65642	-3.49467	0.0246253	0.14576	-3.42199	Down
379	77	0	A_55_P1969431	NM_001163628	Etfrf1	0.80929	10.1181	3.49425	0.0246349	0.14576	-3.42243	Up
115	16	0	A_55_P1955382	NM_177740	Rgma	0.644635	8.55492	3.49418	0.0246365	0.14576	-3.4225	Up
58	13	0	A_55_P2036693	NM_011611	Cd40	-0.709041	8.95006	-3.49317	0.0246591	0.14576	-3.42354	Down
157	91	0	A_55_P2014807	NM_024212	Rpl4	-0.681905	12.9663	-3.48719	0.0247943	0.146012	-3.42975	Down
118	155	0	A_51_P137419	NM_009977	Cst7	-0.753748	8.79372	-3.48377	0.024872	0.146215	-3.4333	Down
21	93	0	A_52_P925277	NM_001079883	Bcl11b	-0.822989	9.0529	-3.48161	0.0249212	0.146305	-3.43554	Down
159	123	0	A_51_P326191	NM_009251	Serpina3g	-1.01339	11.5314	-3.47167	0.0251491	0.14705	-3.44588	Down
143	78	0	A_55_P1974178	NM_175026	Ifi209	-0.699071	8.70953	-3.46845	0.0252236	0.147074	-3.44924	Down
211	123	0	A_51_P464387	NM_030704	Hspb8	0.607516	9.97213	3.45722	0.025485	0.147786	-3.46094	Up
204	14	0	A_66_P104980	NM_177919	Tceal5	0.759567	7.1034	3.45675	0.0254959	0.147786	-3.46143	Up
109	33	0	A_55_P1971179	NM_007639	Cd1d1	0.625997	11.715	3.45192	0.0256094	0.147895	-3.46647	Up
14	79	0	A_52_P552879	NM_001025103	Cracr2b	-0.604678	8.85724	-3.44673	0.0257322	0.148267	-3.4719	Down
287	124	0	A_55_P2079619	NM_172448	Rnf43	-0.820249	7.78012	-3.43925	0.0259099	0.148784	-3.47971	Down
18	11	0	A_51_P488196	NM_028472	Bmper	0.695321	9.04015	3.43786	0.0259434	0.14885	-3.48117	Up
97	32	0	A_51_P177092	NM_011487	Stat4	-0.728675	9.40237	-3.4358	0.0259926	0.148877	-3.48332	Down
106	103	0	A_55_P1968878	NM_027897	Rhpn2	-0.768829	7.27161	-3.42851	0.0261679	0.149379	-3.49095	Down
96	44	0	A_55_P2056483	NM_011079	Phkg1	0.618063	6.99553	3.42257	0.0263121	0.149949	-3.49719	Up
139	99	0	A_51_P400543	NM_019467	Aif1	-0.650494	11.9773	-3.42212	0.0263229	0.149968	-3.49765	Down
136	70	0	A_51_P264495	NM_018870	Pgam2	2.49652	8.34741	3.41838	0.0264143	0.150093	-3.50159	Up
118	36	0	A_51_P215489	NM_153062	Slc37a1	-0.589104	8.11285	-3.41522	0.0264915	0.150237	-3.5049	Down
63	136	0	A_51_P151126	NM_013706	Cd52	-0.7041	14.2365	-3.41488	0.0264999	0.150237	-3.50526	Down
16	17	0	A_51_P121891	NM_009008	Rac2	-0.716621	12.2523	-3.41323	0.0265404	0.150363	-3.50699	Down
143	88	0	A_55_P2091359	NM_008812	Padi2	-0.739941	8.73099	-3.40451	0.0267558	0.151186	-3.51616	Down
175	11	0	A_55_P2007389	NM_001014995	Entrep3	-0.627006	10.5031	-3.39602	0.0269674	0.151642	-3.52509	Down
185	107	0	A_51_P222467	NM_009593	Abcg1	-0.601782	11.2612	-3.37947	0.0273858	0.152557	-3.54256	Down
33	69	0	A_51_P272123	NM_024197	Ndufa10	0.924309	11.4281	3.37469	0.0275079	0.152775	-3.5476	Up
163	127	0	A_51_P348804	NM_019764	Amotl2	0.653922	9.91501	3.37209	0.0275747	0.152979	-3.55035	Up
78	124	0	A_51_P335460	NM_009132	Scin	-0.623466	7.09177	-3.36982	0.0276332	0.153137	-3.55276	Down
322	164	0	A_55_P2048937	NM_008449	Kif5c	-0.621161	7.20471	-3.36747	0.0276938	0.153179	-3.55524	Down
320	96	0	A_51_P302358	NM_008518	Ltb	-0.712796	13.8207	-3.36595	0.0277332	0.153314	-3.55685	Down
208	108	0	A_51_P433615	NM_183390	Klhl6	-0.668299	8.86703	-3.36389	0.0277866	0.153386	-3.55903	Down
118	64	0	A_55_P2152771	NM_172589	Lhfpl2	0.974419	8.69972	3.3612	0.0278564	0.153535	-3.56188	Up
105	100	0	A_55_P2179599	NM_029509	Gbp8	-0.67331	7.72632	-3.35406	0.028043	0.153974	-3.56945	Down
18	72	0	A_51_P119544	NM_001005847	Aga	0.599183	9.23184	3.35055	0.0281351	0.154098	-3.57317	Up
263	140	0	A_55_P1975370	NM_007469	Apoc1	0.835334	13.624	3.34427	0.0283012	0.154548	-3.57984	Up
248	151	0	A_51_P317941	NM_022032	Perp	-1.12033	8.52361	-3.3381	0.0284653	0.154998	-3.58639	Down
74	43	0	A_55_P1988804	NM_013515	Stom	0.597293	8.70823	3.33444	0.0285631	0.155364	-3.59028	Up
24	118	0	A_52_P443334	NM_001081110	Cd8a	-0.944721	9.52907	-3.33209	0.0286263	0.155419	-3.59279	Down
48	5	0	A_55_P2004248	NM_133237	Apcdd1	0.724541	9.1474	3.33058	0.0286669	0.155429	-3.5944	Up
84	113	0	A_55_P2157008	NM_053112	Ear10	0.67575	10.5214	3.32877	0.0287156	0.155432	-3.59632	Up
294	129	0	A_55_P2170978	NM_026720	Ankrd13d	-0.600426	8.4536	-3.32745	0.0287512	0.155432	-3.59772	Down
57	78	0	A_55_P2046101	NM_021365	Xlr4b	-0.7116	9.62325	-3.324	0.0288447	0.155536	-3.6014	Down
338	147	0	A_55_P1976898	NM_001123371	Pnp2	0.620762	7.8771	3.32006	0.0289516	0.155602	-3.6056	Up
181	58	0	A_55_P2092661	NM_018815	Nup210	-0.653643	9.23804	-3.31352	0.0291307	0.156027	-3.61258	Down
364	86	0	A_55_P1969650	NM_011246	Rasgrp1	-0.766712	9.95126	-3.30525	0.0293584	0.156503	-3.62141	Down
261	36	0	A_52_P299771	NM_007535	Bcl2a1c	-0.7313	8.81717	-3.30414	0.0293892	0.156586	-3.6226	Down
196	14	0	A_52_P30312	NM_009913	Ccr9	-0.635745	8.82938	-3.29978	0.0295105	0.157027	-3.62726	Down
274	81	0	A_55_P2076777	NM_001109973	Mdfi	-0.96706	8.92264	-3.29797	0.0295608	0.157027	-3.62919	Down
211	27	0	A_51_P371279	NM_017480	Icos	-0.621681	8.99065	-3.29464	0.029654	0.157131	-3.63276	Down
383	153	0	A_55_P2040893	NM_009405	Tnni2	2.52601	11.5661	3.29173	0.0297357	0.157358	-3.63588	Up
122	36	0	A_55_P1978216	NM_134158	Cd300c2	-0.712655	9.06218	-3.28759	0.0298523	0.157663	-3.64031	Down
22	149	0	A_55_P2113857	NM_009247	Serpina1e	-0.618082	9.50612	-3.28737	0.0298586	0.157663	-3.64055	Down
240	1	0	A_52_P594927	NM_146091	Atl3	0.601527	7.62732	3.2823	0.0300022	0.15805	-3.64598	Up
23	121	0	A_52_P210338	NM_001033305	Ndufb6	0.683183	12.5279	3.28214	0.0300066	0.15805	-3.64615	Up
120	97	0	A_55_P1994032	NM_013842	Xbp1	0.695747	13.6284	3.27136	0.0303148	0.159055	-3.65772	Up
136	64	0	A_55_P1975155	NM_001161767	Galnt6	-0.613698	8.73962	-3.25926	0.0306652	0.160043	-3.67074	Down
180	139	0	A_55_P2003221	NM_031247	Gimap3	-0.696227	11.3624	-3.25897	0.0306735	0.160043	-3.67105	Down
288	158	0	A_55_P2010301	NM_009245	Serpina1c	-0.632931	9.82832	-3.25088	0.0309105	0.160604	-3.67976	Down
92	65	0	A_55_P2092904	NM_028119	Ddb2	-0.597908	9.25107	-3.25051	0.0309215	0.160619	-3.68016	Down
102	150	0	A_51_P182311	NM_020257	Clec2i	-0.604153	8.93567	-3.24793	0.0309975	0.160726	-3.68294	Down
376	156	0	A_52_P573255	NM_027219	Cdc42ep1	0.58726	11.6358	3.23694	0.0313238	0.161566	-3.6948	Up
37	24	0	A_66_P114333	NM_205823	Tlr12	-0.697124	9.05388	-3.23545	0.0313686	0.161701	-3.69642	Down
165	68	0	A_51_P436342	NM_008268	Hoxb5	0.603141	7.35383	3.23319	0.0314361	0.161761	-3.69885	Up
192	4	0	A_52_P483336	NM_007641	Ms4a1	-0.930719	11.6961	-3.21997	0.0318361	0.16293	-3.71316	Down
206	149	0	A_51_P205106	NM_010801	Mlf1	1.42963	7.4875	3.21941	0.0318531	0.16293	-3.71377	Up
214	161	0	A_55_P2065621	NM_133255	Hook2	-0.768486	8.55171	-3.21922	0.0318587	0.16293	-3.71397	Down
121	139	0	A_55_P2120155	NM_001081291	Ccdc88b	-0.612622	9.8872	-3.21767	0.0319061	0.163005	-3.71565	Down
224	159	0	A_55_P2102857	NM_027221	Krtcap3	-1.12072	9.00497	-3.21726	0.0319186	0.163005	-3.71609	Down
209	147	0	A_55_P2025490	NM_009400	Tnfrsf18	-0.724105	9.49193	-3.21323	0.0320422	0.163183	-3.72046	Down
142	25	0	A_66_P111011	NM_008091	Gata3	-1.3012	9.61666	-3.20781	0.032209	0.163337	-3.72634	Down
297	140	0	A_55_P2071064	NM_001136556	Fer1l4	-0.91298	7.09341	-3.20176	0.0323966	0.163594	-3.73291	Down
74	55	0	A_66_P128434	NM_001122733	Kit	-0.836326	8.57365	-3.19961	0.0324634	0.16381	-3.73524	Down
72	104	0	A_65_P17218	NM_001170853	Mndal	-0.649068	10.5591	-3.1971	0.0325418	0.164082	-3.73797	Down
381	109	0	A_51_P150302	NM_019465	Crtam	-0.662901	8.30503	-3.19421	0.0326323	0.164228	-3.74111	Down
66	88	0	A_55_P2038358	NM_012006	Acot1	-1.88555	8.97482	-3.18524	0.0329151	0.164744	-3.75087	Down
226	66	0	A_55_P2103105	NM_013935	Hacd1	0.747829	11.0951	3.17956	0.0330954	0.165124	-3.75705	Up
68	20	0	A_55_P1959818	NM_001168256	Tmem40	-0.837931	7.50095	-3.17925	0.0331055	0.165124	-3.7574	Down
33	14	0	A_55_P1954034	NM_178394	Jakmip1	-0.744857	8.71641	-3.17255	0.0333198	0.165701	-3.76469	Down
250	18	0	A_52_P319093	NM_011458	Serpina3k	0.799312	6.77632	3.17159	0.0333509	0.165815	-3.76575	Up
185	135	0	A_55_P2073248	NM_001013780	Slc25a34	0.860906	7.16408	3.16646	0.0335164	0.166214	-3.77134	Up
80	20	0	A_51_P272283	NM_181588	Cmbl	0.759797	12.7209	3.15396	0.0339237	0.166922	-3.785	Up
296	31	0	A_52_P398989	NM_139200	Cytip	-0.785995	11.0779	-3.14932	0.0340764	0.167321	-3.79008	Down
25	97	0	A_55_P2026233	NM_023738	Uba7	-0.590934	10.9622	-3.14439	0.0342397	0.167527	-3.79548	Down
211	25	0	A_55_P2171413	NM_001198933	Me1	1.1273	13.1771	3.14177	0.0343268	0.167832	-3.79835	Up
180	37	0	A_51_P162162	NM_009349	Inmt	-0.668023	11.0835	-3.13502	0.0345521	0.168321	-3.80575	Down
42	120	0	A_51_P426353	NM_009463	Ucp1	2.79529	9.52691	3.13104	0.0346861	0.168654	-3.81012	Up
383	120	0	A_55_P1994939	NM_008252	Hmgb2	-0.604459	11.7846	-3.12228	0.0349825	0.169264	-3.81974	Down
220	155	0	A_51_P199104	NM_009813	Casq1	1.48594	7.05553	3.11745	0.0351475	0.1697	-3.82505	Up
73	138	0	A_55_P2156638	NM_001145972	Adgrg5	-0.835345	8.86026	-3.11084	0.0353745	0.170128	-3.83233	Down
270	52	0	A_55_P1971991	NM_001083916	Kdf1	-0.921568	7.34721	-3.10724	0.0354989	0.170484	-3.83629	Down
66	30	0	A_55_P2171116	NM_001145953	Lgals3	0.766385	12.9392	3.10649	0.0355247	0.170567	-3.83711	Up
93	134	0	A_66_P117578	NM_001040699	Mtmr7	-0.833023	6.93654	-3.10622	0.0355342	0.170572	-3.83741	Down
98	134	0	A_51_P338461	NM_133947	Numa1	-0.632467	12.4072	-3.10198	0.0356816	0.170823	-3.84209	Down
36	143	0	A_55_P2042526	NM_001199337	Apoo	0.810859	10.2843	3.09971	0.0357605	0.17083	-3.84458	Up
158	133	0	A_55_P2045682	NM_018750	Rassf5	-0.745843	11.3729	-3.09708	0.0358526	0.171009	-3.84749	Down
175	103	0	A_55_P2020338	NM_172938	Scml4	-0.780113	9.78043	-3.08943	0.0361217	0.171688	-3.85593	Down
136	150	0	A_51_P511250	NM_175307	Tent5b	-0.629772	7.26471	-3.08048	0.0364395	0.172531	-3.86582	Down
80	85	0	A_55_P2169415	NM_001037711	Cgn	-1.09903	7.29084	-3.07408	0.0366689	0.173074	-3.87291	Down
325	113	0	A_52_P656699	NM_013456	Actn3	2.67351	8.13287	3.07293	0.0367104	0.173108	-3.87418	Up
121	7	0	A_51_P308048	NM_027294	Cmtm8	-0.800584	8.76029	-3.07174	0.0367533	0.17319	-3.8755	Down
9	117	0	A_51_P146044	NM_144819	Ccdc92	-1.09897	8.28784	-3.06961	0.0368303	0.173241	-3.87786	Down
107	8	0	A_51_P391159	NM_007447	Ang	0.700458	8.53867	3.06812	0.0368839	0.173241	-3.8795	Up
244	118	0	A_55_P1978424	NM_007536	Bcl2a1d	-0.947506	11.6478	-3.06803	0.0368873	0.173241	-3.87961	Down
232	26	0	A_55_P2082914	NM_134037	Acly	0.905877	10.6309	3.06461	0.0370114	0.173535	-3.8834	Up
381	117	0	A_66_P115116	NM_133784	Wwtr1	0.925041	9.89329	3.06263	0.0370833	0.173777	-3.88559	Up
360	49	0	A_55_P2020203	NM_018780	Sfrp5	0.850159	8.73609	3.06067	0.0371548	0.173912	-3.88776	Up
66	74	0	A_55_P2034928	NM_001037925	Tcstv4	-0.82996	9.97653	-3.05621	0.0373181	0.174295	-3.89271	Down
22	59	0	A_55_P2155504	NM_010693	Lck	-0.943082	12.6123	-3.05265	0.0374491	0.174645	-3.89666	Down
3	7	0	A_55_P1964648	NM_001037719	Btla	-0.859162	10.4173	-3.04934	0.0375713	0.174974	-3.90034	Down
128	101	0	A_51_P406557	NM_001085515	Myorg	0.819616	9.11759	3.04447	0.037752	0.175393	-3.90575	Up
100	129	0	A_55_P2041723	NM_001166635	Mid1ip1	0.641279	11.1615	3.04436	0.0377564	0.175393	-3.90588	Up
339	53	0	A_52_P186033	NM_009259	Spn	-0.6028	9.26383	-3.04166	0.0378569	0.175619	-3.90888	Down
172	104	0	A_51_P442284	NM_013888	Dnajc12	-0.824222	9.48226	-3.04114	0.0378762	0.175668	-3.90946	Down
27	133	0	A_55_P1969861	NM_001289765	Zap70	-0.801632	10.2774	-3.03488	0.0381111	0.176273	-3.91643	Down
258	86	0	A_55_P1994128	NM_001161548	Tmem184a	-0.895602	7.14094	-3.03179	0.0382272	0.176532	-3.91986	Down
339	19	0	A_51_P176086	NM_146187	Ffar2	0.981955	11.0004	3.02802	0.03837	0.176736	-3.92406	Up
311	82	0	A_55_P2091736	NM_175445	Rassf2	-0.800336	11.0984	-3.02667	0.0384215	0.176744	-3.92558	Down
37	91	0	A_55_P2006261	NM_008469	Krt15	-1.11727	7.24821	-3.02508	0.0384819	0.176824	-3.92735	Down
356	20	0	A_51_P379750	NM_021508	Myoz1	2.15747	7.99251	3.02447	0.038505	0.176824	-3.92803	Up
2	4	0	A_55_P2117741	NM_010879	Nck2	-0.699967	10.6271	-3.02392	0.038526	0.176824	-3.92864	Down
160	145	0	A_51_P324814	NM_010664	Krt18	-1.50818	11.0687	-3.01387	0.0389112	0.178109	-3.93986	Down
366	147	0	A_51_P302327	NM_008496	Lgals7	-1.04201	7.238	-3.01037	0.0390464	0.178366	-3.94377	Down
109	60	0	A_51_P357341	NM_033444	Clic1	-0.717738	13.1948	-2.99963	0.0394645	0.179428	-3.95577	Down
72	80	0	A_51_P171616	NM_009518	Wnt10a	-0.613877	8.01301	-2.99625	0.0395973	0.17963	-3.95956	Down
314	109	0	A_51_P356642	NM_008471	Krt19	-1.25508	10.0135	-2.99386	0.0396912	0.179855	-3.96222	Down
300	103	0	A_55_P1998416	NM_001271676	Ifi47	-0.856275	11.6093	-2.9839	0.0400867	0.18089	-3.97339	Down
355	53	0	A_55_P2048607	NM_017370	Hp	0.916298	14.5129	2.98087	0.0402077	0.181064	-3.97679	Up
317	125	0	A_55_P2104790	ENSMUST00000095471	Rps2-ps6	-0.593164	11.7486	-2.97901	0.0402825	0.181067	-3.97888	Down
288	62	0	A_52_P279425	NM_032465	Cd96	-0.660366	9.06447	-2.9773	0.0403511	0.181067	-3.9808	Down
167	121	0	A_55_P2127991	NM_011888	Ccl19	-0.694106	10.698	-2.97347	0.0405055	0.181509	-3.9851	Down
382	12	0	A_55_P2144686	NM_007769	Dmbt1	-2.03556	9.62467	-2.9722	0.0405567	0.181518	-3.98652	Down
230	94	0	A_51_P168632	NM_008921	Prim1	-0.599023	9.4385	-2.9707	0.0406175	0.1817	-3.98821	Down
308	141	0	A_55_P2043486	NM_013601	Msx2	-0.640056	7.32553	-2.9654	0.0408327	0.182291	-3.99416	Down
24	154	0	A_51_P137336	NM_009864	Cdh1	-1.17934	8.06632	-2.96524	0.0408393	0.182291	-3.99434	Down
323	7	0	A_52_P72587	NM_008859	Prkcq	-0.863488	9.62097	-2.96251	0.0409511	0.182629	-3.99742	Down
332	121	0	A_51_P103222	NM_028064	Slc39a4	-0.643853	8.24646	-2.95908	0.0410917	0.182977	-4.00128	Down
29	33	0	A_55_P1961913	NM_011224	Pygm	1.50683	8.70692	2.95856	0.0411128	0.183002	-4.00186	Up
181	97	0	A_52_P298088	NM_013712	Itgb1bp2	0.832767	6.39523	2.95794	0.0411384	0.183062	-4.00256	Up
345	132	0	A_55_P1962906	NM_001146060	Als2cl	-0.806466	10.1451	-2.9571	0.0411732	0.183062	-4.00351	Down
90	70	0	A_55_P2135064	NM_008204	H2-M2	-0.932132	10.1865	-2.95703	0.041176	0.183062	-4.00359	Down
349	41	0	A_55_P2116305	NM_001291010	Tnfrsf25	-0.622541	10.0497	-2.95547	0.0412404	0.183155	-4.00534	Down
129	72	0	A_55_P2064351	NM_011703	Vipr1	-0.761091	8.74328	-2.95327	0.0413312	0.183441	-4.00782	Down
168	10	0	A_52_P166393	NM_009710	Art1	0.959133	6.65094	2.95325	0.0413319	0.183441	-4.00784	Up
240	95	0	A_55_P2178578	NM_145403	Tmprss4	-0.835711	7.14332	-2.9431	0.041754	0.184366	-4.01928	Down
12	14	0	A_52_P314129	NM_008862	Pkia	0.651339	7.45185	2.93875	0.0419368	0.184823	-4.02419	Up
127	113	0	A_55_P2057283	ENSMUST00000103749	Iglc2	-0.870634	13.0586	-2.93694	0.0420127	0.184823	-4.02623	Down
282	111	0	A_55_P2091551	NM_001285785	Arhgap9	-0.699595	12.2033	-2.93466	0.0421092	0.185025	-4.02881	Down
43	108	0	A_51_P419226	NM_025393	S100a14	-0.859926	7.62233	-2.93217	0.0422145	0.185214	-4.03162	Down
224	11	0	A_52_P149577	NM_016899	Rab25	-0.849937	7.20321	-2.93169	0.0422348	0.185262	-4.03216	Down
349	19	0	A_55_P1994339	NM_001013013	Dhrs7c	1.17282	7.00255	2.93103	0.0422629	0.185305	-4.0329	Up
272	68	0	A_51_P349495	NM_153546	Mboat1	-1.03014	9.63639	-2.92807	0.0423888	0.185606	-4.03625	Down
76	74	0	A_55_P2111770	NM_026167	Klhl13	0.670259	10.4539	2.92791	0.0423955	0.185606	-4.03643	Up
303	24	0	A_51_P380807	NM_007710	Ckm	2.38165	7.89723	2.9247	0.0425328	0.186047	-4.04007	Up
188	67	0	A_55_P2082319	NM_001024721	Ifi214	-0.968119	8.24687	-2.92012	0.0427288	0.186442	-4.04524	Down
161	121	0	A_51_P324228	NM_009122	Satb1	-0.690761	11.0395	-2.91756	0.042839	0.186603	-4.04813	Down
61	14	0	A_55_P2032543	NM_001161844	Cblc	-0.68622	7.12956	-2.91741	0.0428456	0.186603	-4.04831	Down
273	32	0	A_55_P2052016	NM_030209	Crispld2	-0.674858	9.99051	-2.90766	0.0432687	0.187117	-4.05935	Down
251	122	0	A_55_P2037141	NM_028001	Jsrp1	1.51281	8.18894	2.90692	0.0433009	0.187117	-4.06019	Up
317	20	0	A_51_P456465	NM_021386	Cldn10	-0.801646	8.13147	-2.90521	0.0433756	0.187246	-4.06213	Down
67	142	0	A_55_P2000148	NM_175138	Dnai1	-0.966404	7.66551	-2.90378	0.043438	0.18731	-4.06375	Down
365	93	0	A_52_P100252	NM_007988	Fasn	0.955735	12.0117	2.90221	0.0435072	0.187442	-4.06554	Up
329	65	0	A_52_P361081	NM_001112744	Arhgef16	-0.61736	7.13438	-2.89868	0.0436626	0.187673	-4.06954	Down
230	51	0	A_55_P2064292	NM_007738	Col7a1	-0.871762	8.68255	-2.89506	0.0438225	0.187963	-4.07365	Down
289	32	0	A_51_P279606	NM_009896	Socs1	-0.598313	9.26102	-2.89016	0.04404	0.188403	-4.07922	Down
354	28	0	A_51_P303725	NM_144534	Tmem38a	1.41229	8.79602	2.88821	0.044127	0.188403	-4.08143	Up
296	29	0	A_55_P2006008	NM_025429	Serpinb1a	-0.665187	11.5177	-2.88721	0.0441714	0.188504	-4.08256	Down
77	66	0	A_55_P1954718	NM_007805	Cyb561	-0.716333	10.1378	-2.88681	0.0441893	0.188524	-4.08302	Down
315	135	0	A_51_P187602	NM_009257	Serpinb5	-1.08517	7.6642	-2.88595	0.044228	0.188587	-4.084	Down
46	154	0	A_55_P2126391	NM_175347	Srl	1.02741	7.43517	2.88147	0.0444289	0.188979	-4.08909	Up
329	43	0	A_55_P2126192	NM_010195	Lgr5	-0.658631	6.58025	-2.88141	0.0444316	0.188979	-4.08916	Down
182	94	0	A_51_P514405	NM_019741	Slc2a5	0.854371	9.09867	2.88018	0.0444867	0.188979	-4.09055	Up
381	6	0	A_51_P243514	NM_001163136	Macc1	-0.830878	7.24559	-2.87441	0.0447476	0.189647	-4.09712	Down
163	152	0	A_55_P2025765	NM_007403	Adam8	-0.624902	9.53961	-2.87341	0.0447932	0.189761	-4.09827	Down
72	111	0	A_55_P2087622	NM_010215	Il4i1	-0.915361	12.501	-2.86914	0.0449878	0.190175	-4.10313	Down
75	161	0	A_51_P344346	NM_001081665	Itprid1	-0.711745	6.87089	-2.85976	0.0454179	0.190828	-4.11382	Down
341	38	0	A_51_P295085	NM_008760	Ogn	0.688531	12.3247	2.85845	0.0454788	0.190953	-4.11532	Up
322	62	0	A_52_P168575	NM_001013811	Fam169b	-0.711568	8.18361	-2.85363	0.0457022	0.191574	-4.12082	Down
240	163	0	A_55_P1983488	NM_017405	Lsr	-1.17478	9.85355	-2.85291	0.0457353	0.191626	-4.12164	Down
46	142	0	A_55_P1962304	NM_139198	Plac8	-0.813944	10.409	-2.84933	0.0459023	0.192081	-4.12573	Down
24	71	0	A_51_P150876	NM_133743	Lypd3	-0.812909	7.09195	-2.84919	0.0459088	0.192081	-4.12589	Down
174	12	0	A_55_P2032659	NM_145711	Tox	-0.613513	8.26023	-2.84808	0.0459611	0.192222	-4.12716	Down
26	2	0	A_55_P2183404	NM_008973	Ptn	-1.08195	9.74188	-2.84625	0.0460466	0.192382	-4.12925	Down
308	67	0	A_52_P54261	NM_178936	Tlcd4	-1.27699	8.55495	-2.84247	0.0462245	0.19265	-4.13358	Down
277	122	0	A_55_P2113498	NM_010654	Klrd1	-0.753815	9.70248	-2.83386	0.046632	0.19361	-4.14343	Down
151	20	0	A_55_P1981994	NM_010663	Krt17	-1.11765	7.44825	-2.8275	0.0469359	0.19419	-4.15071	Down
307	84	0	A_55_P2016166	NM_026323	Wfdc2	-0.968453	8.89104	-2.82494	0.0470587	0.19443	-4.15364	Down
112	76	0	A_55_P2305319	NM_021447	Trim54	0.69525	6.42163	2.82356	0.0471249	0.19443	-4.15522	Up
142	9	0	A_51_P477121	NM_021451	Pmaip1	-0.663766	8.22399	-2.81794	0.0473965	0.194933	-4.16166	Down
176	162	0	A_51_P491635	NM_027366	Ly6g6e	-0.721953	7.04274	-2.81451	0.0475634	0.195295	-4.16561	Down
80	110	0	A_51_P351384	NM_009476	Upk2	-0.611586	6.7127	-2.80593	0.047983	0.195911	-4.17545	Down
85	162	0	A_55_P2029678	NM_145615	Etfa	0.634931	12.2758	2.80518	0.0480202	0.195911	-4.17632	Up
336	56	0	A_55_P2059432	NM_007759	Crabp2	-0.602731	7.61358	-2.8038	0.0480883	0.196031	-4.17791	Down
126	96	0	A_52_P108850	NM_011374	St8sia1	-0.600305	7.77834	-2.80336	0.0481098	0.19608	-4.17841	Down
253	50	0	A_66_P104314	NM_001163621	Apol6	0.719927	7.35335	2.7989	0.0483303	0.196702	-4.18353	Up
152	100	0	A_55_P2135656	NM_001267707	Slco1a5	-0.591425	6.56418	-2.79281	0.0486339	0.197112	-4.19055	Down
245	132	0	A_51_P181286	NM_001033122	Cd69	-0.669829	8.58361	-2.79151	0.0486986	0.197134	-4.19204	Down
174	5	0	A_51_P196207	NM_029341	Capsl	-0.729611	7.06033	-2.79042	0.0487533	0.197217	-4.1933	Down
100	140	0	A_55_P2121846	ENSMUST00000074680	Rps3a3	-0.810128	13.6611	-2.78797	0.0488763	0.197381	-4.19612	Down
359	4	0	A_55_P2128501	NM_031170	Krt8	-0.927602	8.24245	-2.78522	0.0490146	0.19739	-4.19929	Down
200	130	0	A_55_P2085335	NM_019394	Mia	-0.96386	7.82958	-2.78175	0.04919	0.197705	-4.20329	Down
255	40	0	A_51_P209930	NM_013648	Rtn2	1.04787	8.85254	2.77776	0.0493923	0.197959	-4.20788	Up
111	70	0	A_51_P509679	ENSMUST00000178282	Igha	-0.805065	11.1899	-2.77724	0.0494187	0.197959	-4.20848	Down
145	134	0	A_51_P368823	NM_010346	Grb7	-1.0827	8.16789	-2.77135	0.0497196	0.198693	-4.21528	Down
67	55	0	A_55_P2154982	NM_009858	Cd8b1	-0.710031	9.95336	-2.77008	0.0497845	0.198913	-4.21674	Down
309	73	0	A_51_P446131	NM_016867	Gipc2	-0.694409	7.66301	-2.76635	0.0499765	0.199324	-4.22105	Down
