## Supplementary Datasheet 2 for "Adipocyte Pten Inhibition Improves Metabolic Health Associated with Expanded Lipid Storage Capacity and Reduced Inflammation"

### Sheet: Upregulated
ONTOLOGY	ID	Description	GeneRatio	BgRatio	RichFactor	FoldEnrichment	zScore	pvalue	p.adjust	qvalue	geneID	Count
BP	GO:0015980	energy derivation by oxidation of organic compounds	77/757	380/28928	0.202632	7.74336	21.691	1.77645e-45	8.36884e-42	6.01e-42	Tmem135/Gys2/Gpd1/Comt/Coq7/Gbe1/Opn3/ND4L/Mup1/Ppp1r1a/Mdh1/Col6a1/Cavin3/Ppp1r3c/S100b/Ldha/Idh1/Ppp1r3d/Ndufb3/Atp5me/Mup4/COX1/Mup5/Lep/Uqcrq/ND2/Slc25a25/Cs/Pgm1/Dlst/Uqcr11/Pygl/Atp5f1b/CYTB/Ndufab1/Sod2/Sdhaf4/Agl/ND1/ND3/Sorbs1/Cox4i1/Uqcrc2/ATP8/ATP6/Idh3a/Igf1/Pdhb/Ndufb8/Cox8a/Dld/Mdh2/Idh3g/Sucla2/Cycs/ND4/COX2/Afg1l/Mfn2/COX3/Cox6a1/Mfsd8/Etfb/Cat/Aifm2/Acadm/Cyc1/Mup2/Ndufc1/ND5/Etfrf1/Phkg1/Ndufa10/Ndufb6/Actn3/Pygm/Etfa	77
BP	GO:0045333	cellular respiration	59/757	271/28928	0.217712	8.31965	19.8453	7.65947e-37	1.80419e-33	1.29566e-33	Tmem135/Gpd1/Coq7/Opn3/ND4L/Mup1/Mdh1/Col6a1/Idh1/Ndufb3/Atp5me/Mup4/COX1/Mup5/Uqcrq/ND2/Slc25a25/Cs/Dlst/Uqcr11/Atp5f1b/CYTB/Ndufab1/Sod2/Sdhaf4/ND1/ND3/Cox4i1/Uqcrc2/ATP8/ATP6/Idh3a/Pdhb/Ndufb8/Cox8a/Dld/Mdh2/Idh3g/Sucla2/Cycs/ND4/COX2/Afg1l/Mfn2/COX3/Cox6a1/Mfsd8/Etfb/Cat/Aifm2/Cyc1/Mup2/Ndufc1/ND5/Etfrf1/Ndufa10/Ndufb6/Actn3/Etfa	59
BP	GO:0006631	fatty acid metabolic process	74/757	478/28928	0.154812	5.91598	17.7656	2.2381e-35	3.51456e-32	2.52395e-32	Scd2/Pnpla3/Hsd17b4/Comt/Acot7/Gpx4/Dgat2/Ltc4s/Fmo1/Dgat1/Lpl/Dbi/Insig1/Fabp5/Scd1/Cav1/Cyb5a/Mgll/Lpgat1/Abcd2/Cyp4v3/Degs1/Elovl6/Insig2/Fads3/Adipoq/Acsf3/Angptl3/Fabp4/Scp2/Lep/Acat2/Prxl2b/Acad9/Gpx1/Tecr/Acsl1/Ndufab1/Slc27a1/Auh/Mmut/Prkar2b/Acox1/Thnsl2/Cnr1/Cyp2f2/Hadhb/Acot9/Akr1b1/Anxa1/Dld/Acads/Mecr/Cyp2b10/Acadsb/Etfb/Lipe/Acad11/Decr1/Acadm/Cpt2/Lias/Ephx2/Acss2/Ehhadh/Abhd5/Acaa2/Aacs/Apoc1/Hacd1/Acly/Mid1ip1/Fasn/Etfa	74
BP	GO:0009060	aerobic respiration	49/757	206/28928	0.237864	9.08974	19.1011	1.07826e-32	1.26993e-29	9.11984e-30	Tmem135/Coq7/ND4L/Mup1/Mdh1/Col6a1/Idh1/Ndufb3/Atp5me/Mup4/COX1/Mup5/Uqcrq/ND2/Cs/Dlst/Uqcr11/Atp5f1b/CYTB/Ndufab1/ND1/ND3/Cox4i1/Uqcrc2/ATP8/ATP6/Idh3a/Pdhb/Ndufb8/Cox8a/Dld/Mdh2/Idh3g/Sucla2/Cycs/ND4/COX2/Afg1l/Mfn2/COX3/Cox6a1/Cat/Cyc1/Mup2/Ndufc1/ND5/Ndufa10/Ndufb6/Actn3	49
BP	GO:0044282	small molecule catabolic process	63/757	376/28928	0.167553	6.40288	17.2862	2.97715e-32	2.80507e-29	2.01444e-29	Aldh1l1/Aldh1a1/Aldh1a7/Pgd/Eno1/Hsd17b4/Acot7/Abat/Dbi/Gpt/Aldoa/Ldha/Gstz1/Aldh3b2/Tpi1/Oxct1/Akr1a1/Ldhd/Eno1b/Abcd2/Adh1/Bckdhb/Aldh5a1/Adipoq/Acsf3/Pgam1/Dhdh/Fah/Mccc1/Scp2/Lep/Acad9/Nos3/Sdsl/Gapdh/Pgm1/Dlst/Gcsh/Nqo2/Hibadh/Auh/Acox1/Thnsl2/Galm/Cnr1/Hadhb/Dld/Gpt2/Acads/Acadsb/Etfb/Lipe/Acad11/Decr1/Acadm/Cpt2/Glb1l2/Ehhadh/Acaa2/Pgam2/Pnp2/Actn3/Etfa	63
BP	GO:0016054	organic acid catabolic process	44/757	249/28928	0.176707	6.75268	14.9447	8.23843e-24	5.54446e-21	3.9817e-21	Aldh1l1/Pgd/Hsd17b4/Acot7/Abat/Dbi/Gpt/Ldha/Gstz1/Akr1a1/Ldhd/Abcd2/Bckdhb/Aldh5a1/Adipoq/Acsf3/Fah/Mccc1/Scp2/Lep/Acad9/Nos3/Sdsl/Dlst/Gcsh/Hibadh/Auh/Acox1/Thnsl2/Cnr1/Hadhb/Dld/Gpt2/Acads/Acadsb/Etfb/Lipe/Acad11/Decr1/Acadm/Cpt2/Ehhadh/Acaa2/Etfa	44
BP	GO:0046395	carboxylic acid catabolic process	44/757	249/28928	0.176707	6.75268	14.9447	8.23843e-24	5.54446e-21	3.9817e-21	Aldh1l1/Pgd/Hsd17b4/Acot7/Abat/Dbi/Gpt/Ldha/Gstz1/Akr1a1/Ldhd/Abcd2/Bckdhb/Aldh5a1/Adipoq/Acsf3/Fah/Mccc1/Scp2/Lep/Acad9/Nos3/Sdsl/Dlst/Gcsh/Hibadh/Auh/Acox1/Thnsl2/Cnr1/Hadhb/Dld/Gpt2/Acads/Acadsb/Etfb/Lipe/Acad11/Decr1/Acadm/Cpt2/Ehhadh/Acaa2/Etfa	44
BP	GO:0022900	electron transport chain	33/757	127/28928	0.259843	9.92962	16.5322	9.67237e-24	5.65571e-21	4.06159e-21	Gpd1/Coq7/ND4L/Mdh1/Ndufb3/COX1/Uqcrq/ND2/Uqcr11/CYTB/Sod2/ND1/ND3/Cox4i1/Uqcrc2/Ndufb8/Cox8a/Dld/Mdh2/Cycs/ND4/COX2/Afg1l/COX3/Cox6a1/Etfb/Aifm2/Cyc1/ND5/Etfrf1/Ndufa10/Ndufb6/Etfa	33
BP	GO:0022904	respiratory electron transport chain	32/757	118/28928	0.271186	10.3631	16.7066	1.08048e-23	5.65571e-21	4.06159e-21	Gpd1/Coq7/ND4L/Mdh1/COX1/Uqcrq/ND2/Uqcr11/CYTB/Sod2/ND1/ND3/Cox4i1/Uqcrc2/Ndufb8/Cox8a/Dld/Mdh2/Cycs/ND4/COX2/Afg1l/COX3/Cox6a1/Etfb/Aifm2/Cyc1/ND5/Etfrf1/Ndufa10/Ndufb6/Etfa	32
BP	GO:0005996	monosaccharide metabolic process	47/757	306/28928	0.153595	5.86947	14.0375	1.16847e-22	5.50466e-20	3.95312e-20	Aldh1a1/Aldh1a7/Gpd1/Pgd/Eno1/Dgat2/Rbp4/Mup1/G6pdx/Clstn3/Mdh1/Gpt/Fabp5/Aldoa/Ldha/Tpi1/Akr1a1/Eno1b/Mup4/Slc25a10/Adipoq/Nnmt/Pgam1/Dhdh/Pfkfb1/Mup5/Lep/Gapdh/Pgm1/Sorbs1/Galm/Igf1/Pdhb/Hk2/Akr1b1/Mdh2/Gpt2/G6pd2/Acadm/Mup2/Glb1l2/Fbn1/Fggy/Bola3/Phkg1/Pgam2/Actn3	47
BP	GO:0043603	amide metabolic process	57/757	466/28928	0.122318	4.67424	13.1077	3.38955e-22	1.45165e-19	1.04249e-19	Aldh1l1/Hsd17b4/Cth/Acot7/Gsta3/Dgat2/G6pdx/Dgat1/Pmvk/Gstz1/Idh1/Prnp/Mpc2/Btd/Degs1/Elovl6/Plaat3/Nnmt/Gstk1/Gpx1/Cs/Acsl1/Dlst/Pla2g6/Mgst1/Sod2/Rtn3/Mpc1/Mmut/Rtn4/Oplah/Mme/St3gal3/Igf1/Pdhb/Slc2a13/Mmachc/Acot9/Dld/Mecr/Napepld/Sucla2/Acadsb/Pank3/Fitm2/G6pd2/Acot10/Mvk/Rock2/Spon1/Plpp3/Acss2/Ehhadh/Acaa2/Acly/Fasn/Rtn2	57
BP	GO:0006163	purine nucleotide metabolic process	55/757	456/28928	0.120614	4.60915	12.7343	3.64235e-21	1.42993e-18	1.02689e-18	Aldh1l1/Gpd1/Pgd/Eno1/Taldo1/ND4L/G6pdx/Fmo1/Atp5mc3/Mdh1/Col6a1/Aldoa/Ldha/Tpi1/Idh1/Ndufb3/Atp5me/Ldhd/Eno1b/Sik2/Ak3/Pgam1/Pfkfb1/ND2/Nos3/Slc25a25/Gapdh/Dlst/Atp5f1b/Ndufab1/ND1/ND3/Pde1a/Adcy5/ATP8/ATP6/Igf1/Ndufb8/Hk2/Mdh2/Rhoq/ND4/Gmpr/Mfsd8/G6pd2/Tkt/Ndufc1/Ak1/Myh8/ND5/Pgam2/Ndufa10/Ndufb6/Me1/Actn3	55
BP	GO:0006119	oxidative phosphorylation	33/757	154/28928	0.214286	8.18871	14.6626	6.85005e-21	2.48235e-18	1.78268e-18	Tmem135/Coq7/ND4L/Ndufb3/Atp5me/COX1/Uqcrq/ND2/Uqcr11/Atp5f1b/CYTB/Ndufab1/ND1/ND3/Cox4i1/Uqcrc2/ATP8/ATP6/Ndufb8/Cox8a/Dld/Cycs/ND4/COX2/Afg1l/COX3/Cox6a1/Cyc1/Ndufc1/ND5/Ndufa10/Ndufb6/Actn3	33
BP	GO:0006790	sulfur compound metabolic process	47/757	352/28928	0.133523	5.10244	12.6944	4.55231e-20	1.53185e-17	1.10009e-17	Hsd17b4/Comt/Cth/Acot7/Gsta3/Dgat2/Gamt/G6pdx/Fmo1/Dgat1/Pmvk/Ghr/Gstz1/Idh1/Mpc2/Btd/Elovl6/Gstk1/Gpx1/Cs/Acsl1/Dlst/Mgst1/Sod2/Hyal1/Mpc1/Mmut/Oplah/Pdhb/Mmachc/Acot9/Dld/Ahcyl2/Sucla2/Acadsb/Pank3/Fitm2/Sult1a1/G6pd2/Acot10/Mvk/Lias/Acss2/Ehhadh/Acaa2/Acly/Fasn	47
BP	GO:0019318	hexose metabolic process	42/757	283/28928	0.14841	5.67134	12.9452	8.41623e-20	2.64326e-17	1.89823e-17	Aldh1a1/Aldh1a7/Gpd1/Eno1/Dgat2/Rbp4/Mup1/G6pdx/Mdh1/Gpt/Fabp5/Aldoa/Ldha/Tpi1/Eno1b/Mup4/Slc25a10/Adipoq/Nnmt/Pgam1/Pfkfb1/Mup5/Lep/Gapdh/Pgm1/Sorbs1/Galm/Igf1/Pdhb/Hk2/Akr1b1/Mdh2/Gpt2/G6pd2/Acadm/Mup2/Glb1l2/Fbn1/Bola3/Phkg1/Pgam2/Actn3	42
BP	GO:0045444	fat cell differentiation	41/757	274/28928	0.149635	5.71815	12.8633	1.7087e-19	4.79592e-17	3.44415e-17	Slc2a4/Dio2/Dusp10/Tmem120b/Slc7a10/Retn/Tmem120a/Lpl/Rarres2/Insig1/Scd1/Angptl8/Plcb1/Fgf10/Mrap/Aamdc/Arxes1/Adipoq/Arl4a/Fabp4/Steap4/Lep/Gpx1/Grk5/Ccdc3/Syap1/Arxes2/Sod2/Six1/Igf1/Napepld/Fndc3b/Wfdc21/Lama4/Fbn1/Adrb3/Zfp423/Xbp1/Ucp1/Wwtr1/Ffar2	41
BP	GO:0016042	lipid catabolic process	46/757	348/28928	0.132184	5.05128	12.4638	1.73065e-19	4.79592e-17	3.44415e-17	Pnpla3/Hsd17b4/Acot7/Clstn3/Lpl/Rarres2/Dbi/Mgll/Hcar1/Plcb1/Pla2g2e/Idh1/Oxct1/Abcd2/Plaat3/Adipoq/Angptl3/Scp2/Lep/Acad9/Cidec/Pnpla2/Pla2g6/Auh/Acox1/Cnr1/Hadhb/Acads/Rab7/Napepld/Pcca/Acadsb/Fitm2/Abhd15/Plin1/Etfb/Lipe/Acad11/Decr1/Acadm/Cpt2/Ehhadh/Abhd5/Acaa2/Apoc1/Etfa	46
BP	GO:0072522	purine-containing compound biosynthetic process	39/757	252/28928	0.154762	5.91407	12.8434	3.94581e-19	1.03271e-16	7.41628e-17	Eno1/Acot7/ND4L/G6pdx/Atp5mc3/Aldoa/Ndufb3/Atp5me/Ldhd/Eno1b/Mpc2/Ak3/Elovl6/ND2/Nos3/Acsl1/Atp5f1b/Ndufab1/ND1/Mpc1/Mmut/ND3/Adcy5/ATP8/ATP6/Pdhb/Ndufb8/Dld/Pank3/ND4/Gmpr/Ndufc1/Ak1/Acss2/ND5/Ndufa10/Pnp2/Ndufb6/Acly	39
BP	GO:1902600	proton transmembrane transport	32/757	164/28928	0.195122	7.45639	13.5921	5.28467e-19	1.31032e-16	9.40993e-17	Slc18b1/Slc46a1/ND4L/Atp5mc3/Atp1a4/Plcb1/Atp5me/Rnasek/Atp6v0a1/COX1/Chp1/ND2/Atp6v0d1/Atp5f1b/CYTB/Slc25a4/ND1/ND3/ATP8/Ghitm/ATP6/ND4/COX2/Atp6v1h/COX3/Atp4b/Cyc1/Otop1/Slc9a6/ND5/Ndufa10/Ucp1	32
BP	GO:0006006	glucose metabolic process	38/757	248/28928	0.153226	5.85537	12.588	1.60588e-18	3.78266e-16	2.71648e-16	Gpd1/Eno1/Dgat2/Rbp4/Mup1/G6pdx/Mdh1/Gpt/Fabp5/Aldoa/Ldha/Tpi1/Eno1b/Mup4/Slc25a10/Adipoq/Nnmt/Pgam1/Pfkfb1/Mup5/Lep/Gapdh/Pgm1/Sorbs1/Galm/Igf1/Pdhb/Hk2/Mdh2/Gpt2/G6pd2/Acadm/Mup2/Fbn1/Bola3/Phkg1/Pgam2/Actn3	38
BP	GO:0006066	alcohol metabolic process	46/757	372/28928	0.123656	4.72539	11.8548	2.54552e-18	5.71045e-16	4.1009e-16	Pcbd1/Aldh1a1/Aldh1a7/Mogat2/Dgat2/Rbp4/Nsdhl/G6pdx/Dgat1/Pmvk/Insig1/Aplp2/Plcb1/Aldh3b2/Tpi1/Idh1/Akr1a1/Pmp22/Adh1/Insig2/Mogat1/Gnai1/Angptl3/Tm7sf2/Fdps/Scp2/Lep/Sc5d/Slc5a3/Pnpla2/Lss/Npc2/Fgf1/Idh3a/Akr1b1/Idh3g/Napepld/Vldlr/G6pd2/Cyb5r3/Cat/Lipe/Mvk/Plpp3/Ephx2/Apoc1	46
BP	GO:0006641	triglyceride metabolic process	27/757	117/28928	0.230769	8.81862	13.8913	3.21793e-18	6.89077e-16	4.94854e-16	Mogat2/Pnpla3/Dgat2/Dgat1/Thrsp/Lpl/Dbi/Insig1/Agpat2/Scd1/Cav1/Mgll/Lpgat1/Insig2/Mogat1/Plaat3/Angptl3/Cidec/Gpx1/Acsl1/Pnpla2/Slc27a1/Fitm2/Cat/Lipe/Abhd5/Apoc1	27
BP	GO:0046364	monosaccharide biosynthetic process	27/757	118/28928	0.228814	8.74388	13.8174	4.07108e-18	8.33864e-16	5.98831e-16	Gpd1/Pgd/Eno1/Dgat2/Rbp4/Mup1/G6pdx/Mdh1/Gpt/Tpi1/Akr1a1/Mup4/Slc25a10/Adipoq/Nnmt/Pgam1/Pfkfb1/Mup5/Lep/Gapdh/Akr1b1/Mdh2/Gpt2/G6pd2/Acadm/Mup2/Pgam2	27
BP	GO:0001659	temperature homeostasis	34/757	201/28928	0.169154	6.46406	12.7429	4.49226e-18	8.81793e-16	6.33251e-16	Aldh1a1/Dio2/Abat/Mup1/Adamts5/Clstn3/Fabp5/Scd1/Npr3/Cav1/Tshr/Mup4/Elovl6/Adipoq/Fabp4/Mup5/Lep/Hoxc10/Gpx1/Acsl1/Slc27a1/Sfxn5/Cnr1/Napepld/Lama4/Cd36/Mfn2/Decr1/Cpt2/Mup2/Adrb3/Zfp423/Ucp1/Actn3	34
BP	GO:0006637	acyl-CoA metabolic process	25/757	100/28928	0.25	9.5535	14.0454	7.19183e-18	1.3031e-15	9.35811e-16	Hsd17b4/Acot7/Dgat2/Dgat1/Pmvk/Mpc2/Elovl6/Cs/Acsl1/Dlst/Mpc1/Mmut/Pdhb/Acot9/Dld/Sucla2/Acadsb/Fitm2/Acot10/Mvk/Acss2/Ehhadh/Acaa2/Acly/Fasn	25
BP	GO:0035383	thioester metabolic process	25/757	100/28928	0.25	9.5535	14.0454	7.19183e-18	1.3031e-15	9.35811e-16	Hsd17b4/Acot7/Dgat2/Dgat1/Pmvk/Mpc2/Elovl6/Cs/Acsl1/Dlst/Mpc1/Mmut/Pdhb/Acot9/Dld/Sucla2/Acadsb/Fitm2/Acot10/Mvk/Acss2/Ehhadh/Acaa2/Acly/Fasn	25
BP	GO:0046034	ATP metabolic process	37/757	245/28928	0.15102	5.77109	12.2938	7.47053e-18	1.30347e-15	9.36074e-16	Gpd1/Eno1/ND4L/Atp5mc3/Col6a1/Aldoa/Tpi1/Ndufb3/Atp5me/Ldhd/Eno1b/Sik2/Ak3/Pgam1/Pfkfb1/ND2/Slc25a25/Gapdh/Atp5f1b/Ndufab1/ND1/ND3/ATP8/ATP6/Igf1/Ndufb8/Hk2/ND4/Mfsd8/Ndufc1/Ak1/Myh8/ND5/Pgam2/Ndufa10/Ndufb6/Actn3	37
BP	GO:0042773	ATP synthesis coupled electron transport	23/757	83/28928	0.277108	10.5894	14.3415	1.22397e-17	2.05932e-15	1.47888e-15	Coq7/ND4L/Uqcrq/ND2/Uqcr11/CYTB/ND1/ND3/Cox4i1/Uqcrc2/Ndufb8/Cox8a/Dld/Cycs/ND4/COX2/Afg1l/COX3/Cox6a1/Cyc1/ND5/Ndufa10/Ndufb6	23
BP	GO:0019216	regulation of lipid metabolic process	46/757	390/28928	0.117949	4.50729	11.4312	1.65368e-17	2.68638e-15	1.9292e-15	Ppp2r5a/Dgat2/Mup1/Fmo1/Dgat1/Clstn3/Thrsp/Rarres2/Dbi/Insig1/Fabp5/Cav1/Angptl8/Hcar1/Idh1/Lpgat1/Sik2/Abcd2/Mup4/Insig2/Gnai1/Adipoq/Angptl3/Fdps/Scp2/Mup5/Lep/Chp1/Cidec/Pnpla2/Pla2g6/Ccdc3/Slc27a1/Angptl4/Sorbs1/Capn2/Fgf1/Cnr1/Igf1/Anxa1/Fitm2/Mup2/Ephx2/Abhd5/Apoc1/Mid1ip1	46
BP	GO:0009205	purine ribonucleoside triphosphate metabolic process	38/757	270/28928	0.140741	5.37827	11.8484	3.04972e-17	4.78908e-15	3.43923e-15	Gpd1/Eno1/ND4L/Atp5mc3/Col6a1/Aldoa/Tpi1/Ndufb3/Atp5me/Ldhd/Eno1b/Sik2/Ak3/Pgam1/Pfkfb1/ND2/Slc25a25/Gapdh/Atp5f1b/Ndufab1/ND1/ND3/ATP8/ATP6/Igf1/Ndufb8/Hk2/Rhoq/ND4/Mfsd8/Ndufc1/Ak1/Myh8/ND5/Pgam2/Ndufa10/Ndufb6/Actn3	38
BP	GO:0072329	monocarboxylic acid catabolic process	28/757	140/28928	0.2	7.6428	12.9154	4.3051e-17	6.54236e-15	4.69833e-15	Pgd/Hsd17b4/Acot7/Dbi/Ldha/Akr1a1/Ldhd/Abcd2/Adipoq/Fah/Scp2/Lep/Acad9/Auh/Acox1/Cnr1/Hadhb/Acads/Acadsb/Etfb/Lipe/Acad11/Decr1/Acadm/Cpt2/Ehhadh/Acaa2/Etfa	28
BP	GO:0009199	ribonucleoside triphosphate metabolic process	38/757	277/28928	0.137184	5.24235	11.6299	7.29913e-17	1.07457e-14	7.71691e-15	Gpd1/Eno1/ND4L/Atp5mc3/Col6a1/Aldoa/Tpi1/Ndufb3/Atp5me/Ldhd/Eno1b/Sik2/Ak3/Pgam1/Pfkfb1/ND2/Slc25a25/Gapdh/Atp5f1b/Ndufab1/ND1/ND3/ATP8/ATP6/Igf1/Ndufb8/Hk2/Rhoq/ND4/Mfsd8/Ndufc1/Ak1/Myh8/ND5/Pgam2/Ndufa10/Ndufb6/Actn3	38
BP	GO:0009144	purine nucleoside triphosphate metabolic process	38/757	278/28928	0.136691	5.2235	11.5993	8.24909e-17	1.17762e-14	8.45696e-15	Gpd1/Eno1/ND4L/Atp5mc3/Col6a1/Aldoa/Tpi1/Ndufb3/Atp5me/Ldhd/Eno1b/Sik2/Ak3/Pgam1/Pfkfb1/ND2/Slc25a25/Gapdh/Atp5f1b/Ndufab1/ND1/ND3/ATP8/ATP6/Igf1/Ndufb8/Hk2/Rhoq/ND4/Mfsd8/Ndufc1/Ak1/Myh8/ND5/Pgam2/Ndufa10/Ndufb6/Actn3	38
BP	GO:0016051	carbohydrate biosynthetic process	34/757	225/28928	0.151111	5.77456	11.7858	1.6061e-16	2.2254e-14	1.59815e-14	Gys2/Gpd1/Pgd/Eno1/Gbe1/Dgat2/Rbp4/Mup1/G6pdx/Mdh1/Gpt/Ppp1r3c/Tpi1/Ppp1r3d/Akr1a1/Mup4/Slc25a10/Adipoq/Nnmt/Pgam1/Pfkfb1/Mup5/Lep/Gapdh/Pgm1/Sorbs1/Igf1/Akr1b1/Mdh2/Gpt2/G6pd2/Acadm/Mup2/Pgam2	34
BP	GO:0016053	organic acid biosynthetic process	41/757	332/28928	0.123494	4.7192	11.1729	1.91237e-16	2.57405e-14	1.84853e-14	Pcbd1/Scd2/Aldh1a1/Cth/Acot7/Abat/Gamt/Ltc4s/Psph/Psat1/Fmo1/Lpl/Insig1/Fabp5/Ldha/Scd1/Plod3/Mgll/Lpgat1/Akr1a1/Abcd2/Degs1/Elovl6/Insig2/Fads3/Acsf3/Prxl2b/Sdsl/Tecr/Ndufab1/Thnsl2/Akr1b1/Anxa1/Mecr/Lias/Acss2/Apoc1/Hacd1/Acly/Mid1ip1/Fasn	41
BP	GO:0019646	aerobic electron transport chain	20/757	66/28928	0.30303	11.58	14.1056	2.32735e-16	3.0456e-14	2.18716e-14	Uqcrq/ND2/Uqcr11/CYTB/ND1/ND3/Cox4i1/Uqcrc2/Ndufb8/Cox8a/Dld/Cycs/ND4/Afg1l/COX3/Cox6a1/Cyc1/ND5/Ndufa10/Ndufb6	20
BP	GO:0044242	cellular lipid catabolic process	34/757	233/28928	0.145923	5.57629	11.4971	4.75619e-16	6.05446e-14	4.34795e-14	Pnpla3/Hsd17b4/Acot7/Lpl/Dbi/Mgll/Plcb1/Idh1/Abcd2/Adipoq/Angptl3/Scp2/Lep/Acad9/Pnpla2/Pla2g6/Auh/Acox1/Cnr1/Hadhb/Acads/Napepld/Acadsb/Etfb/Lipe/Acad11/Decr1/Acadm/Cpt2/Ehhadh/Abhd5/Acaa2/Apoc1/Etfa	34
BP	GO:0006639	acylglycerol metabolic process	28/757	153/28928	0.183007	6.99341	12.1846	4.88367e-16	6.05446e-14	4.34795e-14	Mogat2/Pnpla3/Dgat2/Dgat1/Thrsp/Lpl/Dbi/Insig1/Agpat2/Scd1/Cav1/Mgll/Lpgat1/Insig2/Mogat1/Plaat3/Angptl3/Cidec/Gpx1/Acsl1/Pnpla2/Slc27a1/Fitm2/Cat/Lipe/Abhd5/Apoc1/Ang	28
BP	GO:0019693	ribose phosphate metabolic process	44/757	392/28928	0.112245	4.28933	10.7486	5.34997e-16	6.38753e-14	4.58714e-14	Gpd1/Eno1/ND4L/G6pdx/Atp5mc3/Col6a1/Aldoa/Tpi1/Ndufb3/Atp5me/Ldhd/Eno1b/Sik2/Ak3/Pgam1/Pfkfb1/ND2/Slc25a25/Gapdh/Pygl/Atp5f1b/Ndufab1/ND1/ND3/Pde1a/Adcy5/ATP8/ATP6/Igf1/Ndufb8/Hk2/Rhoq/ND4/Gmpr/Mfsd8/G6pd2/Ndufc1/Ak1/Myh8/ND5/Pgam2/Ndufa10/Ndufb6/Actn3	44
BP	GO:0009141	nucleoside triphosphate metabolic process	38/757	294/28928	0.129252	4.93922	11.1286	5.4235e-16	6.38753e-14	4.58714e-14	Gpd1/Eno1/ND4L/Atp5mc3/Col6a1/Aldoa/Tpi1/Ndufb3/Atp5me/Ldhd/Eno1b/Sik2/Ak3/Pgam1/Pfkfb1/ND2/Slc25a25/Gapdh/Atp5f1b/Ndufab1/ND1/ND3/ATP8/ATP6/Igf1/Ndufb8/Hk2/Rhoq/ND4/Mfsd8/Ndufc1/Ak1/Myh8/ND5/Pgam2/Ndufa10/Ndufb6/Actn3	38
BP	GO:0046394	carboxylic acid biosynthetic process	40/757	328/28928	0.121951	4.66024	10.9285	6.92059e-16	7.62733e-14	5.47749e-14	Pcbd1/Scd2/Aldh1a1/Cth/Acot7/Abat/Gamt/Ltc4s/Psph/Psat1/Lpl/Insig1/Fabp5/Ldha/Scd1/Plod3/Mgll/Lpgat1/Akr1a1/Abcd2/Degs1/Elovl6/Insig2/Fads3/Acsf3/Prxl2b/Sdsl/Tecr/Ndufab1/Thnsl2/Akr1b1/Anxa1/Mecr/Lias/Acss2/Apoc1/Hacd1/Acly/Mid1ip1/Fasn	40
BP	GO:0006638	neutral lipid metabolic process	28/757	155/28928	0.180645	6.90317	12.0797	6.93437e-16	7.62733e-14	5.47749e-14	Mogat2/Pnpla3/Dgat2/Dgat1/Thrsp/Lpl/Dbi/Insig1/Agpat2/Scd1/Cav1/Mgll/Lpgat1/Insig2/Mogat1/Plaat3/Angptl3/Cidec/Gpx1/Acsl1/Pnpla2/Slc27a1/Fitm2/Cat/Lipe/Abhd5/Apoc1/Ang	28
BP	GO:1901293	nucleoside phosphate biosynthetic process	39/757	312/28928	0.125	4.77675	10.9949	6.9619e-16	7.62733e-14	5.47749e-14	Eno1/Acot7/ND4L/G6pdx/Atp5mc3/Aldoa/Ndufb3/Atp5me/Ldhd/Eno1b/Mpc2/Ak3/Elovl6/ND2/Nos3/Acsl1/Atp5f1b/Ndufab1/ND1/Mpc1/Mmut/ND3/Adcy5/ATP8/ATP6/Pdhb/Ndufb8/Dld/Pank3/ND4/Gmpr/Ndufc1/Ak1/Acss2/ND5/Ndufa10/Pnp2/Ndufb6/Acly	39
BP	GO:0019395	fatty acid oxidation	25/757	121/28928	0.206612	7.89546	12.4596	9.3013e-16	9.95873e-14	7.15177e-14	Hsd17b4/Dgat2/Fmo1/Dgat1/Dbi/Abcd2/Cyp4v3/Adipoq/Scp2/Lep/Acad9/Auh/Acox1/Cnr1/Hadhb/Acads/Acadsb/Etfb/Acad11/Decr1/Acadm/Cpt2/Ehhadh/Acaa2/Etfa	25
BP	GO:0006635	fatty acid beta-oxidation	21/757	80/28928	0.2625	10.0312	13.2596	1.06957e-15	1.11972e-13	8.04117e-14	Hsd17b4/Dbi/Abcd2/Adipoq/Scp2/Lep/Acad9/Auh/Acox1/Cnr1/Hadhb/Acads/Acadsb/Etfb/Acad11/Decr1/Acadm/Cpt2/Ehhadh/Acaa2/Etfa	21
BP	GO:0042775	mitochondrial ATP synthesis coupled electron transport	21/757	81/28928	0.259259	9.90733	13.1595	1.40887e-15	1.41955e-13	1.01944e-13	Coq7/Uqcrq/ND2/Uqcr11/CYTB/ND1/ND3/Cox4i1/Uqcrc2/Ndufb8/Cox8a/Dld/Cycs/ND4/Afg1l/COX3/Cox6a1/Cyc1/ND5/Ndufa10/Ndufb6	21
BP	GO:1902652	secondary alcohol metabolic process	29/757	172/28928	0.168605	6.44306	11.7366	1.41624e-15	1.41955e-13	1.01944e-13	Dgat2/Nsdhl/G6pdx/Pmvk/Insig1/Aplp2/Idh1/Pmp22/Insig2/Gnai1/Angptl3/Tm7sf2/Fdps/Scp2/Lep/Sc5d/Lss/Npc2/Fgf1/Idh3a/Idh3g/Vldlr/G6pd2/Cyb5r3/Cat/Lipe/Mvk/Ephx2/Apoc1	29
BP	GO:0051235	maintenance of location	42/757	372/28928	0.112903	4.31448	10.5472	2.03395e-15	1.99624e-13	1.43358e-13	Tmem135/Pkp2/Dgat2/Mup1/Nrip1/Dgat1/Clstn3/Lpl/Dbi/Insig1/Cav1/Plcb1/Plin2/Mup4/Nol3/Insig2/Angptl3/Mup5/Lep/Cidec/Pnpla2/Acvr1c/Calm1/Anxa6/Npc2/Ywhab/Ghitm/Gsn/Hk2/Ldah/Prkd1/Fitm2/Cd36/Mfsd8/Mup2/Fbn1/Abhd5/Casq1/Ffar2/Dhrs7c/Jsrp1/Tmem38a	42
BP	GO:1990845	adaptive thermogenesis	29/757	175/28928	0.165714	6.33261	11.5989	2.27278e-15	2.18511e-13	1.56922e-13	Aldh1a1/Dio2/Adamts5/Clstn3/Fabp5/Adissp/S100b/Scd1/Npr3/Cav1/Tshr/Elovl6/Adipoq/Fabp4/Lep/Hoxc10/Acsl1/Slc25a4/Sfxn5/Lama4/Cd36/Mfn2/Decr1/Cpt2/Adrb3/Bola3/Zfp423/Ucp1/Actn3	29
BP	GO:0006633	fatty acid biosynthetic process	28/757	164/28928	0.170732	6.52434	11.6299	3.13896e-15	2.95752e-13	2.12392e-13	Scd2/Acot7/Ltc4s/Lpl/Insig1/Fabp5/Scd1/Mgll/Lpgat1/Abcd2/Degs1/Elovl6/Insig2/Fads3/Acsf3/Prxl2b/Tecr/Ndufab1/Thnsl2/Anxa1/Mecr/Lias/Acss2/Apoc1/Hacd1/Acly/Mid1ip1/Fasn	28
BP	GO:0009150	purine ribonucleotide metabolic process	41/757	362/28928	0.11326	4.32811	10.4454	3.95988e-15	3.65784e-13	2.62684e-13	Gpd1/Eno1/ND4L/Atp5mc3/Col6a1/Aldoa/Tpi1/Ndufb3/Atp5me/Ldhd/Eno1b/Sik2/Ak3/Pgam1/Pfkfb1/ND2/Slc25a25/Gapdh/Atp5f1b/Ndufab1/ND1/ND3/Pde1a/Adcy5/ATP8/ATP6/Igf1/Ndufb8/Hk2/Rhoq/ND4/Gmpr/Mfsd8/Ndufc1/Ak1/Myh8/ND5/Pgam2/Ndufa10/Ndufb6/Actn3	41
BP	GO:0034440	lipid oxidation	25/757	129/28928	0.193798	7.40581	11.9531	4.51958e-15	4.09456e-13	2.94047e-13	Hsd17b4/Dgat2/Fmo1/Dgat1/Dbi/Abcd2/Cyp4v3/Adipoq/Scp2/Lep/Acad9/Auh/Acox1/Cnr1/Hadhb/Acads/Acadsb/Etfb/Acad11/Decr1/Acadm/Cpt2/Ehhadh/Acaa2/Etfa	25
BP	GO:0019319	hexose biosynthetic process	23/757	110/28928	0.209091	7.9902	12.0407	1.00078e-14	8.89563e-13	6.38831e-13	Gpd1/Eno1/Dgat2/Rbp4/Mup1/Mdh1/Gpt/Tpi1/Mup4/Slc25a10/Adipoq/Nnmt/Pgam1/Pfkfb1/Mup5/Lep/Gapdh/Akr1b1/Mdh2/Gpt2/Acadm/Mup2/Pgam2	23
BP	GO:0072524	pyridine-containing compound metabolic process	30/757	200/28928	0.15	5.7321	11.0082	1.19938e-14	1.03614e-12	7.44094e-13	Aldh1l1/Gpd1/Pgd/Eno1/Taldo1/G6pdx/Fmo1/Mdh1/Col6a1/Aldoa/Ldha/Tpi1/Idh1/Eno1b/Sik2/Nnmt/Pgam1/Pfkfb1/Gapdh/Dlst/Igf1/Hk2/Mdh2/Mfsd8/G6pd2/Tkt/Pgam2/Pnp2/Me1/Actn3	30
BP	GO:0009062	fatty acid catabolic process	23/757	111/28928	0.207207	7.91822	11.971	1.23167e-14	1.03614e-12	7.44094e-13	Hsd17b4/Acot7/Dbi/Abcd2/Adipoq/Scp2/Lep/Acad9/Auh/Acox1/Cnr1/Hadhb/Acads/Acadsb/Etfb/Lipe/Acad11/Decr1/Acadm/Cpt2/Ehhadh/Acaa2/Etfa	23
BP	GO:0019915	lipid storage	23/757	111/28928	0.207207	7.91822	11.971	1.23167e-14	1.03614e-12	7.44094e-13	Tmem135/Dgat2/Mup1/Nrip1/Dgat1/Clstn3/Lpl/Cav1/Plin2/Mup4/Angptl3/Mup5/Lep/Cidec/Pnpla2/Acvr1c/Npc2/Ldah/Fitm2/Cd36/Mup2/Abhd5/Ffar2	23
BP	GO:0045834	positive regulation of lipid metabolic process	28/757	175/28928	0.16	6.11424	11.1239	1.73429e-14	1.43338e-12	1.02937e-12	Dgat2/Mup1/Dgat1/Clstn3/Dbi/Lpgat1/Abcd2/Mup4/Gnai1/Adipoq/Angptl3/Fdps/Scp2/Mup5/Chp1/Pnpla2/Pla2g6/Ccdc3/Slc27a1/Angptl4/Sorbs1/Capn2/Fgf1/Igf1/Anxa1/Mup2/Abhd5/Mid1ip1	28
BP	GO:0006754	ATP biosynthetic process	22/757	102/28928	0.215686	8.24224	12.011	1.92004e-14	1.55953e-12	1.11996e-12	Eno1/ND4L/Atp5mc3/Aldoa/Ndufb3/Atp5me/Ldhd/Eno1b/Ak3/ND2/Atp5f1b/Ndufab1/ND1/ND3/ATP8/ATP6/Ndufb8/ND4/Ndufc1/ND5/Ndufa10/Ndufb6	22
BP	GO:0009259	ribonucleotide metabolic process	41/757	383/28928	0.10705	4.09079	9.98166	2.72501e-14	2.17585e-12	1.56257e-12	Gpd1/Eno1/ND4L/Atp5mc3/Col6a1/Aldoa/Tpi1/Ndufb3/Atp5me/Ldhd/Eno1b/Sik2/Ak3/Pgam1/Pfkfb1/ND2/Slc25a25/Gapdh/Atp5f1b/Ndufab1/ND1/ND3/Pde1a/Adcy5/ATP8/ATP6/Igf1/Ndufb8/Hk2/Rhoq/ND4/Gmpr/Mfsd8/Ndufc1/Ak1/Myh8/ND5/Pgam2/Ndufa10/Ndufb6/Actn3	41
BP	GO:0046486	glycerolipid metabolic process	41/757	385/28928	0.106494	4.06954	9.93923	3.25022e-14	2.55196e-12	1.83267e-12	Mogat2/Gpd1/Pnpla3/Dgat2/Ttc7b/Dgat1/Thrsp/Lpl/Dbi/Insig1/Agpat2/Fabp5/Scd1/Cav1/Mgll/Plcb1/Pla2g2e/Lpgat1/Insig2/Mogat1/Plaat3/Angptl3/Cidec/Gpx1/Acsl1/Pnpla2/Gnpat/Pla2g6/Slc27a1/Chpt1/Capn2/Agpat3/Napepld/Vac14/Fitm2/Hycc2/Cat/Lipe/Abhd5/Apoc1/Ang	41
BP	GO:0016052	carbohydrate catabolic process	29/757	194/28928	0.149485	5.7124	10.7955	3.64286e-14	2.81336e-12	2.02039e-12	Aldh1a1/Aldh1a7/Gpd1/Pgd/Eno1/Col6a1/Ppp1r3c/Aldoa/Ldha/Tpi1/Ppp1r3d/Eno1b/Sik2/Pgam1/Dhdh/Pfkfb1/Gapdh/Pgm1/Pygl/Agl/Galm/Igf1/Hk2/Mfsd8/Glb1l2/Phkg1/Pgam2/Actn3/Pygm	29
BP	GO:0050873	brown fat cell differentiation	18/757	65/28928	0.276923	10.5823	12.6782	4.27771e-14	3.25037e-12	2.33422e-12	Slc2a4/Dio2/Dusp10/Slc7a10/Rarres2/Scd1/Mrap/Adipoq/Arl4a/Fabp4/Lep/Six1/Napepld/Lama4/Fbn1/Adrb3/Zfp423/Ucp1	18
BP	GO:0006094	gluconeogenesis	22/757	106/28928	0.207547	7.93121	11.7192	4.48033e-14	3.35029e-12	2.40598e-12	Gpd1/Eno1/Dgat2/Rbp4/Mup1/Mdh1/Gpt/Tpi1/Mup4/Slc25a10/Adipoq/Nnmt/Pgam1/Pfkfb1/Mup5/Lep/Gapdh/Mdh2/Gpt2/Acadm/Mup2/Pgam2	22
BP	GO:0072330	monocarboxylic acid biosynthetic process	31/757	226/28928	0.137168	5.24174	10.494	5.31224e-14	3.91031e-12	2.80815e-12	Scd2/Aldh1a1/Acot7/Gamt/Ltc4s/Lpl/Insig1/Fabp5/Ldha/Scd1/Mgll/Lpgat1/Abcd2/Degs1/Elovl6/Insig2/Fads3/Acsf3/Prxl2b/Tecr/Ndufab1/Thnsl2/Anxa1/Mecr/Lias/Acss2/Apoc1/Hacd1/Acly/Mid1ip1/Fasn	31
BP	GO:0046390	ribose phosphate biosynthetic process	28/757	185/28928	0.151351	5.78374	10.7001	7.31718e-14	5.30327e-12	3.80849e-12	Eno1/ND4L/G6pdx/Atp5mc3/Aldoa/Ndufb3/Atp5me/Ldhd/Eno1b/Ak3/ND2/Pygl/Atp5f1b/Ndufab1/ND1/ND3/Adcy5/ATP8/ATP6/Ndufb8/ND4/Gmpr/G6pd2/Ndufc1/Ak1/ND5/Ndufa10/Ndufb6	28
BP	GO:0008203	cholesterol metabolic process	26/757	160/28928	0.1625	6.20978	10.8323	1.02872e-13	7.34288e-12	5.27321e-12	Dgat2/Nsdhl/G6pdx/Pmvk/Insig1/Aplp2/Pmp22/Insig2/Gnai1/Angptl3/Tm7sf2/Fdps/Scp2/Lep/Sc5d/Lss/Npc2/Fgf1/Vldlr/G6pd2/Cyb5r3/Cat/Lipe/Mvk/Ephx2/Apoc1	26
BP	GO:0046890	regulation of lipid biosynthetic process	31/757	233/28928	0.133047	5.08427	10.2609	1.23157e-13	8.65962e-12	6.21882e-12	Dgat2/Mup1/Dgat1/Thrsp/Dbi/Insig1/Fabp5/Idh1/Lpgat1/Sik2/Abcd2/Mup4/Insig2/Gnai1/Fdps/Scp2/Mup5/Lep/Chp1/Pla2g6/Ccdc3/Slc27a1/Sorbs1/Capn2/Fgf1/Igf1/Anxa1/Fitm2/Mup2/Apoc1/Mid1ip1	31
BP	GO:0019362	pyridine nucleotide metabolic process	28/757	191/28928	0.146597	5.60205	10.4603	1.65638e-13	1.1309e-11	8.12146e-12	Aldh1l1/Gpd1/Pgd/Eno1/Taldo1/G6pdx/Fmo1/Mdh1/Col6a1/Aldoa/Ldha/Tpi1/Idh1/Eno1b/Sik2/Pgam1/Pfkfb1/Gapdh/Dlst/Igf1/Hk2/Mdh2/Mfsd8/G6pd2/Tkt/Pgam2/Me1/Actn3	28
BP	GO:0046496	nicotinamide nucleotide metabolic process	28/757	191/28928	0.146597	5.60205	10.4603	1.65638e-13	1.1309e-11	8.12146e-12	Aldh1l1/Gpd1/Pgd/Eno1/Taldo1/G6pdx/Fmo1/Mdh1/Col6a1/Aldoa/Ldha/Tpi1/Idh1/Eno1b/Sik2/Pgam1/Pfkfb1/Gapdh/Dlst/Igf1/Hk2/Mdh2/Mfsd8/G6pd2/Tkt/Pgam2/Me1/Actn3	28
BP	GO:0062012	regulation of small molecule metabolic process	41/757	405/28928	0.101235	3.86858	9.53005	1.77324e-13	1.19339e-11	8.5702e-12	Gpd1/Eno1/Comt/Dgat2/Mup1/Fmo1/Dgat1/Dbi/Insig1/Gpt/Fabp5/Cav1/Lpgat1/Eno1b/Sik2/Abcd2/Mup4/Insig2/Gnai1/Adipoq/Nnmt/Fdps/Pfkfb1/Scp2/Mup5/Lep/Nos3/Clybl/Sorbs1/Fgf1/Cnr1/Igf1/Anxa1/Acadm/Mup2/Ephx2/Phkg1/Apoc1/Me1/Actn3/Mid1ip1	41
BP	GO:0009142	nucleoside triphosphate biosynthetic process	23/757	126/28928	0.18254	6.97557	11.0192	2.14622e-13	1.42382e-11	1.0225e-11	Eno1/ND4L/Atp5mc3/Aldoa/Ndufb3/Atp5me/Ldhd/Eno1b/Ak3/ND2/Atp5f1b/Ndufab1/ND1/ND3/ATP8/ATP6/Ndufb8/ND4/Ndufc1/Ak1/ND5/Ndufa10/Ndufb6	23
BP	GO:0009206	purine ribonucleoside triphosphate biosynthetic process	22/757	114/28928	0.192982	7.37463	11.179	2.17608e-13	1.42382e-11	1.0225e-11	Eno1/ND4L/Atp5mc3/Aldoa/Ndufb3/Atp5me/Ldhd/Eno1b/Ak3/ND2/Atp5f1b/Ndufab1/ND1/ND3/ATP8/ATP6/Ndufb8/ND4/Ndufc1/ND5/Ndufa10/Ndufb6	22
BP	GO:0009145	purine nucleoside triphosphate biosynthetic process	22/757	115/28928	0.191304	7.3105	11.1152	2.62552e-13	1.69436e-11	1.21679e-11	Eno1/ND4L/Atp5mc3/Aldoa/Ndufb3/Atp5me/Ldhd/Eno1b/Ak3/ND2/Atp5f1b/Ndufab1/ND1/ND3/ATP8/ATP6/Ndufb8/ND4/Ndufc1/ND5/Ndufa10/Ndufb6	22
BP	GO:0106106	cold-induced thermogenesis	25/757	155/28928	0.16129	6.16355	10.5662	3.65255e-13	2.32529e-11	1.66988e-11	Aldh1a1/Dio2/Adamts5/Clstn3/Fabp5/Scd1/Npr3/Cav1/Tshr/Elovl6/Adipoq/Fabp4/Lep/Hoxc10/Acsl1/Sfxn5/Lama4/Cd36/Mfn2/Decr1/Cpt2/Adrb3/Zfp423/Ucp1/Actn3	25
BP	GO:0032868	response to insulin	35/757	308/28928	0.113636	4.3425	9.66742	3.77271e-13	2.36977e-11	1.70182e-11	Slc2a4/Retn/Klf15/Rbp4/Mup1/Grb14/Lpl/Col6a1/Rarres2/Insig1/Gpt/Irs3/Col1a1/Ctsd/Plcb1/Sik2/Mup4/Ywhag/Insig2/Adipoq/Pfkfb1/Mup5/Lep/Syap1/Acvr1c/Slc27a1/Sorbs1/Rhoq/Mfn2/Cat/Cav2/Mup2/Eif4ebp1/Otop1/Xbp1	35
BP	GO:0016125	sterol metabolic process	26/757	170/28928	0.152941	5.84449	10.3847	4.44429e-13	2.75488e-11	1.97839e-11	Dgat2/Nsdhl/G6pdx/Pmvk/Insig1/Aplp2/Pmp22/Insig2/Gnai1/Angptl3/Tm7sf2/Fdps/Scp2/Lep/Sc5d/Lss/Npc2/Fgf1/Vldlr/G6pd2/Cyb5r3/Cat/Lipe/Mvk/Ephx2/Apoc1	26
BP	GO:0009201	ribonucleoside triphosphate biosynthetic process	22/757	119/28928	0.184874	7.06477	10.8673	5.45378e-13	3.33672e-11	2.39624e-11	Eno1/ND4L/Atp5mc3/Aldoa/Ndufb3/Atp5me/Ldhd/Eno1b/Ak3/ND2/Atp5f1b/Ndufab1/ND1/ND3/ATP8/ATP6/Ndufb8/ND4/Ndufc1/ND5/Ndufa10/Ndufb6	22
BP	GO:0062013	positive regulation of small molecule metabolic process	28/757	202/28928	0.138614	5.29699	10.0462	6.8232e-13	4.12104e-11	2.95948e-11	Gpd1/Eno1/Comt/Dgat2/Mup1/Dgat1/Gpt/Lpgat1/Eno1b/Abcd2/Mup4/Gnai1/Adipoq/Nnmt/Fdps/Pfkfb1/Scp2/Mup5/Nos3/Clybl/Sorbs1/Fgf1/Igf1/Anxa1/Mup2/Phkg1/Actn3/Mid1ip1	28
BP	GO:0009152	purine ribonucleotide biosynthetic process	25/757	162/28928	0.154321	5.89722	10.2463	1.01831e-12	6.07249e-11	4.3609e-11	Eno1/ND4L/Atp5mc3/Aldoa/Ndufb3/Atp5me/Ldhd/Eno1b/Ak3/ND2/Atp5f1b/Ndufab1/ND1/ND3/Adcy5/ATP8/ATP6/Ndufb8/ND4/Gmpr/Ndufc1/Ak1/ND5/Ndufa10/Ndufb6	25
BP	GO:0046166	glyceraldehyde-3-phosphate biosynthetic process	9/757	12/28928	0.75	28.6605	15.7101	1.12602e-12	6.63087e-11	4.7619e-11	Gpd1/Eno1/Mdh1/Tpi1/Slc25a10/Pgam1/Gapdh/Mdh2/Tkt	9
BP	GO:0006112	energy reserve metabolic process	21/757	112/28928	0.1875	7.16513	10.716	1.37926e-12	8.02187e-11	5.76083e-11	Gys2/Comt/Gbe1/Mup1/Ppp1r1a/Col6a1/Ppp1r3c/S100b/Ppp1r3d/Mup4/Mup5/Lep/Pgm1/Pygl/Agl/Sorbs1/Igf1/Acadm/Mup2/Phkg1/Pygm	21
BP	GO:0120161	regulation of cold-induced thermogenesis	24/757	151/28928	0.15894	6.07375	10.2469	1.50141e-12	8.62581e-11	6.19454e-11	Aldh1a1/Dio2/Adamts5/Fabp5/Scd1/Npr3/Cav1/Tshr/Elovl6/Adipoq/Fabp4/Lep/Hoxc10/Acsl1/Sfxn5/Lama4/Cd36/Mfn2/Decr1/Cpt2/Adrb3/Zfp423/Ucp1/Actn3	24
BP	GO:0046365	monosaccharide catabolic process	15/757	50/28928	0.3	11.4642	12.1396	1.54954e-12	8.79504e-11	6.31607e-11	Aldh1a1/Aldh1a7/Eno1/Aldoa/Ldha/Tpi1/Eno1b/Pgam1/Dhdh/Gapdh/Pgm1/Galm/Glb1l2/Pgam2/Actn3	15
BP	GO:0030258	lipid modification	28/757	212/28928	0.132075	5.04713	9.69509	2.27305e-12	1.2748e-10	9.15488e-11	Plppr4/Hsd17b4/Dgat2/Fmo1/Dgat1/Dbi/Abcd2/Cyp4v3/Adipoq/Scp2/Lep/Acad9/Auh/Acox1/Cnr1/Hadhb/Acads/Acadsb/Etfb/Acad11/Decr1/Acadm/Cpt2/Plpp3/Ephx2/Ehhadh/Acaa2/Etfa	28
BP	GO:0006164	purine nucleotide biosynthetic process	27/757	198/28928	0.136364	5.211	9.7465	2.61119e-12	1.44721e-10	1.0393e-10	Eno1/ND4L/G6pdx/Atp5mc3/Aldoa/Ndufb3/Atp5me/Ldhd/Eno1b/Ak3/ND2/Nos3/Atp5f1b/Ndufab1/ND1/ND3/Adcy5/ATP8/ATP6/Ndufb8/ND4/Gmpr/Ndufc1/Ak1/ND5/Ndufa10/Ndufb6	27
BP	GO:0003012	muscle system process	42/757	460/28928	0.0913043	3.4891	8.82149	2.79496e-12	1.53105e-10	1.09951e-10	Pkp2/Eno1/Klf15/Abat/G6pdx/Myl6b/Cald1/Col6a1/Aldoa/Cav1/Dmpk/Eno1b/Nol3/Fdps/Lep/Nos3/Pla2g6/Slc25a4/Calm1/Anxa6/Sgcd/Tnnc2/Igf1/Acta1/Gsn/Tnnt3/Tpm1/Myh4/Prkd1/G6pd2/Tcap/Rock2/Myh8/Myl1/Pgam2/Tnni2/Casq1/Actn3/Myoz1/Jsrp1/Tmem38a/Srl	42
BP	GO:0071375	cellular response to peptide hormone stimulus	36/757	348/28928	0.103448	3.95317	9.08544	2.86379e-12	1.55073e-10	1.11364e-10	Slc2a4/Mup1/Grb14/Lpl/Col6a1/Rarres2/Insig1/Gpt/Irs3/Ghr/Cav1/Ctsd/Plcb1/Anxa5/Sik2/Tshr/Mup4/Ywhag/Insig2/Adipoq/Mup5/Lep/Syap1/Slc27a1/Sorbs1/Igf1/Prkd1/Rhoq/Mfn2/Cav2/Mup2/Rock2/Eif4ebp1/Otop1/Fbn1/Xbp1	36
BP	GO:0015986	proton motive force-driven ATP synthesis	17/757	73/28928	0.232877	8.89915	11.0772	4.77189e-12	2.55459e-10	1.83455e-10	ND4L/Atp5mc3/Ndufb3/Atp5me/ND2/Atp5f1b/Ndufab1/ND1/ND3/ATP8/ATP6/Ndufb8/ND4/Ndufc1/ND5/Ndufa10/Ndufb6	17
BP	GO:0009260	ribonucleotide biosynthetic process	25/757	177/28928	0.141243	5.39746	9.61967	7.66473e-12	4.05714e-10	2.9136e-10	Eno1/ND4L/Atp5mc3/Aldoa/Ndufb3/Atp5me/Ldhd/Eno1b/Ak3/ND2/Atp5f1b/Ndufab1/ND1/ND3/Adcy5/ATP8/ATP6/Ndufb8/ND4/Gmpr/Ndufc1/Ak1/ND5/Ndufa10/Ndufb6	25
BP	GO:0006520	amino acid metabolic process	32/757	291/28928	0.109966	4.20223	8.99981	9.34367e-12	4.89089e-10	3.51235e-10	Pcbd1/Aldh1a1/Comt/Cth/Abat/Gamt/Psph/Psat1/Aspa/Gpt/Dct/Plod3/Gstz1/Crtap/Bckdhb/Aldh5a1/Fah/Mccc1/Nos3/Sdsl/Dlst/Gcsh/Hibadh/Auh/Mmut/Thnsl2/Dld/Gpt2/Acadsb/Etfb/P4ha2/Etfa	32
BP	GO:0019320	hexose catabolic process	14/757	47/28928	0.297872	11.3829	11.6778	9.63476e-12	4.98784e-10	3.58197e-10	Aldh1a1/Aldh1a7/Eno1/Aldoa/Ldha/Tpi1/Eno1b/Pgam1/Gapdh/Pgm1/Galm/Glb1l2/Pgam2/Actn3	14
BP	GO:0019682	glyceraldehyde-3-phosphate metabolic process	10/757	19/28928	0.526316	20.1126	13.6609	1.05992e-11	5.4275e-10	3.89771e-10	Gpd1/Eno1/Taldo1/Mdh1/Tpi1/Slc25a10/Pgam1/Gapdh/Mdh2/Tkt	10
BP	GO:0042776	proton motive force-driven mitochondrial ATP synthesis	16/757	67/28928	0.238806	9.12573	10.9155	1.34141e-11	6.79503e-10	4.87978e-10	ND4L/Ndufb3/Atp5me/ND2/Atp5f1b/Ndufab1/ND1/ND3/ATP8/ATP6/Ndufb8/ND4/Ndufc1/ND5/Ndufa10/Ndufb6	16
BP	GO:0006575	cellular modified amino acid metabolic process	26/757	201/28928	0.129353	4.9431	9.1958	2.2329e-11	1.11906e-09	8.03642e-10	Aldh1l1/Dio2/Cth/Gsta3/Gamt/G6pdx/Folh1/Ctsb/Plod3/Gstz1/Idh1/Crtap/Gstk1/Gpx1/Mgst1/Sod2/Slc27a1/Tmlhe/Oplah/Mmachc/Sult1a1/G6pd2/P4ha2/Acadm/Cpt2/Ckm	26
BP	GO:0006979	response to oxidative stress	39/757	434/28928	0.0898618	3.43398	8.37497	2.74832e-11	1.36288e-09	9.78739e-10	Aldh1a1/Comt/Coq7/Gpx4/Cryab/G6pdx/Col6a1/Pxdn/Col1a1/Car3/Idh1/Prnp/Rhob/Adipoq/COX1/Sod3/Nos3/Gpx1/Msrb3/Mgst1/Sod2/Hyal1/Ermp1/ND1/ND3/Msra/Capn2/Akr1b1/Anxa1/Prkd1/Net1/Cd36/G6pd2/Cat/Aifm2/Lias/ND5/Xbp1/Ucp1	39
BP	GO:0009165	nucleotide biosynthetic process	28/757	237/28928	0.118143	4.51473	8.9062	3.4168e-11	1.67673e-09	1.20412e-09	Eno1/ND4L/G6pdx/Atp5mc3/Aldoa/Ndufb3/Atp5me/Ldhd/Eno1b/Ak3/ND2/Nos3/Atp5f1b/Ndufab1/ND1/ND3/Adcy5/ATP8/ATP6/Ndufb8/ND4/Gmpr/Ndufc1/Ak1/ND5/Ndufa10/Pnp2/Ndufb6	28
BP	GO:0009063	amino acid catabolic process	19/757	107/28928	0.17757	6.78566	9.82854	4.36331e-11	2.11913e-09	1.52183e-09	Abat/Gpt/Gstz1/Bckdhb/Aldh5a1/Fah/Mccc1/Nos3/Sdsl/Dlst/Gcsh/Hibadh/Auh/Thnsl2/Dld/Gpt2/Acadsb/Etfb/Etfa	19
BP	GO:0032869	cellular response to insulin stimulus	28/757	242/28928	0.115702	4.42145	8.76157	5.61689e-11	2.70012e-09	1.93906e-09	Slc2a4/Mup1/Grb14/Lpl/Col6a1/Rarres2/Insig1/Gpt/Irs3/Ctsd/Plcb1/Sik2/Mup4/Ywhag/Insig2/Adipoq/Mup5/Lep/Syap1/Slc27a1/Sorbs1/Rhoq/Mfn2/Cav2/Mup2/Eif4ebp1/Otop1/Xbp1	28
BP	GO:0030198	extracellular matrix organization	33/757	333/28928	0.0990991	3.78697	8.3851	7.33325e-11	3.48959e-09	2.50601e-09	Mmp19/Col1a2/Serpinh1/Anxa2/Col3a1/Adamts5/Col6a1/Col15a1/Col18a1/Pxdn/Col1a1/Col5a1/Cav1/Aplp2/Col5a3/Plod3/Nid1/Pmp22/Crtap/Adamts1/Lamb1/Matn2/Adamts9/Lox/Col4a1/Rgcc/Flot1/Smoc1/Col4a2/Ccdc80/Loxl1/Cav2/Lgals3	33
BP	GO:0045229	external encapsulating structure organization	33/757	334/28928	0.0988024	3.77563	8.36367	7.93897e-11	3.74005e-09	2.68588e-09	Mmp19/Col1a2/Serpinh1/Anxa2/Col3a1/Adamts5/Col6a1/Col15a1/Col18a1/Pxdn/Col1a1/Col5a1/Cav1/Aplp2/Col5a3/Plod3/Nid1/Pmp22/Crtap/Adamts1/Lamb1/Matn2/Adamts9/Lox/Col4a1/Rgcc/Flot1/Smoc1/Col4a2/Ccdc80/Loxl1/Cav2/Lgals3	33
BP	GO:0043062	extracellular structure organization	33/757	335/28928	0.0985075	3.76436	8.34231	8.59191e-11	4.00757e-09	2.878e-09	Mmp19/Col1a2/Serpinh1/Anxa2/Col3a1/Adamts5/Col6a1/Col15a1/Col18a1/Pxdn/Col1a1/Col5a1/Cav1/Aplp2/Col5a3/Plod3/Nid1/Pmp22/Crtap/Adamts1/Lamb1/Matn2/Adamts9/Lox/Col4a1/Rgcc/Flot1/Smoc1/Col4a2/Ccdc80/Loxl1/Cav2/Lgals3	33
BP	GO:0006695	cholesterol biosynthetic process	15/757	65/28928	0.230769	8.81862	10.3446	9.91834e-11	4.53644e-09	3.2578e-09	Nsdhl/G6pdx/Pmvk/Insig1/Insig2/Gnai1/Tm7sf2/Fdps/Scp2/Sc5d/Lss/Fgf1/G6pd2/Cyb5r3/Mvk	15
BP	GO:1902653	secondary alcohol biosynthetic process	15/757	65/28928	0.230769	8.81862	10.3446	9.91834e-11	4.53644e-09	3.2578e-09	Nsdhl/G6pdx/Pmvk/Insig1/Insig2/Gnai1/Tm7sf2/Fdps/Scp2/Sc5d/Lss/Fgf1/G6pd2/Cyb5r3/Mvk	15
BP	GO:1901605	alpha-amino acid metabolic process	26/757	216/28928	0.12037	4.59983	8.70515	1.13322e-10	5.13327e-09	3.68641e-09	Pcbd1/Comt/Cth/Gamt/Psph/Psat1/Aspa/Gpt/Dct/Plod3/Gstz1/Crtap/Aldh5a1/Fah/Mccc1/Nos3/Sdsl/Dlst/Gcsh/Hibadh/Auh/Mmut/Thnsl2/Gpt2/Acadsb/P4ha2	26
BP	GO:0006734	NADH metabolic process	12/757	38/28928	0.315789	12.0676	11.191	1.37227e-10	6.10471e-09	4.38404e-09	Gpd1/Eno1/Mdh1/Aldoa/Tpi1/Eno1b/Pgam1/Gapdh/Dlst/Mdh2/Pgam2/Me1	12
BP	GO:0036293	response to decreased oxygen levels	35/757	379/28928	0.0923483	3.529	8.12402	1.37359e-10	6.10471e-09	4.38404e-09	Slc2a4/Eno1/Comt/Abat/Cryab/Col6a1/Cav1/Eno1b/Nol3/Adipoq/Vegfd/COX1/Lep/Sod3/Zeb2/Fzd4/Rgcc/CYTB/Sod2/Angptl4/ND1/Rtn4/Capn2/Ubqln1/Hk2/Vldlr/ND4/COX2/Cat/Rock2/Eif4ebp1/Acaa2/ND5/Ang/Pygm	35
BP	GO:0001666	response to hypoxia	33/757	343/28928	0.0962099	3.67657	8.17437	1.5984e-10	7.03742e-09	5.05385e-09	Slc2a4/Eno1/Comt/Abat/Cryab/Cav1/Eno1b/Nol3/Adipoq/Vegfd/COX1/Lep/Sod3/Fzd4/Rgcc/CYTB/Sod2/Angptl4/ND1/Rtn4/Capn2/Ubqln1/Hk2/Vldlr/ND4/COX2/Cat/Rock2/Eif4ebp1/Acaa2/ND5/Ang/Pygm	33
BP	GO:0070482	response to oxygen levels	38/757	444/28928	0.0855856	3.27057	7.90358	2.03847e-10	8.8919e-09	6.38563e-09	Slc2a4/Eno1/Comt/Abat/Cryab/Col6a1/Col1a1/Cav1/Eno1b/Nol3/Adipoq/Vegfd/COX1/Lep/Sod3/Atp6v0d1/Zeb2/Fzd4/Rgcc/CYTB/Sod2/Angptl4/ND1/Rtn4/Capn2/ATP6/Ubqln1/Hk2/Vldlr/ND4/COX2/Cat/Rock2/Eif4ebp1/Acaa2/ND5/Ang/Pygm	38
BP	GO:1990748	cellular detoxification	18/757	105/28928	0.171429	6.55097	9.34098	2.58854e-10	1.11877e-08	8.03436e-09	Mtarc1/Aldh1a1/Aldh1a7/Gpx4/Slc22a2/Pxdn/Akr1a1/Selenow/Gstk1/Prxl2b/Sod3/Nos3/Gpx1/Sod2/Cd36/Cat/Aifm2/Hp	18
BP	GO:0006090	pyruvate metabolic process	21/757	147/28928	0.142857	5.45914	8.88496	2.91349e-10	1.24522e-08	8.9424e-09	Gpd1/Eno1/Col6a1/Aldoa/Ldha/Tpi1/Eno1b/Sik2/Mpc2/Pgam1/Pfkfb1/Gapdh/Mpc1/Igf1/Pdhb/Hk2/Dld/Mfsd8/Pgam2/Me1/Actn3	21
BP	GO:0097237	cellular response to toxic substance	19/757	119/28928	0.159664	6.1014	9.14107	2.93866e-10	1.24522e-08	8.9424e-09	Mtarc1/Aldh1a1/Aldh1a7/Kcnc2/Gpx4/Slc22a2/Pxdn/Akr1a1/Selenow/Gstk1/Prxl2b/Sod3/Nos3/Gpx1/Sod2/Cd36/Cat/Aifm2/Hp	19
BP	GO:0042692	muscle cell differentiation	40/757	491/28928	0.0814664	3.11316	7.74157	2.9604e-10	1.24522e-08	8.9424e-09	Tmem182/Cth/Adamts5/G6pdx/Col6a1/Dmpk/Nid1/Fgf10/Pmp22/Lamb1/Fdps/Ehd2/Gpx1/Lox/Popdc2/Slc25a4/Sod2/Flot1/Six1/Sgcd/Myom3/Capn2/Igf1/Acta1/Rbpms2/Tnnt3/Tpm1/Prkd1/Mfn2/G6pd2/Tcap/Cav2/Acadm/Ldb3/Xbp1/Hacd1/Casq1/Actn3/Myorg/Myoz1	40
BP	GO:0016126	sterol biosynthetic process	15/757	71/28928	0.211268	8.07338	9.78203	3.78233e-10	1.57686e-08	1.13241e-08	Nsdhl/G6pdx/Pmvk/Insig1/Insig2/Gnai1/Tm7sf2/Fdps/Scp2/Sc5d/Lss/Fgf1/G6pd2/Cyb5r3/Mvk	15
BP	GO:1905952	regulation of lipid localization	24/757	196/28928	0.122449	4.67927	8.47237	4.12513e-10	1.70469e-08	1.22421e-08	Tmem135/Retn/Anxa2/Mup1/Clstn3/Lpl/Dbi/Cav1/Plin2/Mup4/Adipoq/Scp2/Mup5/Lep/Acsl1/Pnpla2/Pla2g6/Eepd1/Fitm2/Cd36/Mfn2/Mup2/Abhd5/Apoc1	24
BP	GO:0045765	regulation of angiogenesis	31/757	319/28928	0.0971787	3.71359	7.98889	4.48559e-10	1.83753e-08	1.3196e-08	Rras/Rhob/Sash1/Adamts1/Hipk2/Cela1/Angptl3/Adamts9/Cd59a/Lep/Nos3/Rgcc/Tnfrsf12a/Hspb6/Hyal1/Sparc/Col4a2/Rtn4/Nrp1/Serpinf1/Fgf1/Hk2/Tspan12/Pak4/Prkd1/Cd36/Tspan18/Rock2/Bmper/Xbp1/Lgals3	31
BP	GO:0006084	acetyl-CoA metabolic process	12/757	42/28928	0.285714	10.9183	10.5443	5.09193e-10	2.06794e-08	1.48507e-08	Pmvk/Mpc2/Cs/Dlst/Mpc1/Pdhb/Dld/Mvk/Acss2/Acaa2/Acly/Fasn	12
BP	GO:0055002	striated muscle cell development	25/757	215/28928	0.116279	4.44349	8.30763	5.39762e-10	2.17335e-08	1.56077e-08	Tmem182/G6pdx/Col6a1/Pmp22/Fdps/Gpx1/Popdc2/Slc25a4/Six1/Sgcd/Myom3/Igf1/Acta1/Tnnt3/Tpm1/Prkd1/Mfn2/G6pd2/Tcap/Cav2/Ldb3/Casq1/Actn3/Myorg/Myoz1	25
BP	GO:0046460	neutral lipid biosynthetic process	14/757	62/28928	0.225806	8.62897	9.8575	5.70478e-10	2.25842e-08	1.62186e-08	Mogat2/Pnpla3/Dgat2/Dgat1/Thrsp/Lpl/Agpat2/Lpgat1/Mogat1/Acsl1/Pnpla2/Slc27a1/Fitm2/Ang	14
BP	GO:0046463	acylglycerol biosynthetic process	14/757	62/28928	0.225806	8.62897	9.8575	5.70478e-10	2.25842e-08	1.62186e-08	Mogat2/Pnpla3/Dgat2/Dgat1/Thrsp/Lpl/Agpat2/Lpgat1/Mogat1/Acsl1/Pnpla2/Slc27a1/Fitm2/Ang	14
BP	GO:0009636	response to toxic substance	26/757	234/28928	0.111111	4.246	8.17258	6.60874e-10	2.59448e-08	1.8632e-08	Mtarc1/Aldh1a1/Aldh1a7/Comt/Gsta3/Kcnc2/Gpx4/Slc22a2/Col6a1/Pxdn/Akr1a1/Selenow/Gstk1/Prxl2b/Sod3/Nos3/Gpx1/CYTB/Sod2/Cyp2f2/Cd36/Cat/Aifm2/Ephx2/Pon2/Hp	26
BP	GO:0098754	detoxification	19/757	125/28928	0.152	5.80853	8.83175	6.97751e-10	2.71661e-08	1.95091e-08	Mtarc1/Aldh1a1/Aldh1a7/Gsta3/Gpx4/Slc22a2/Pxdn/Akr1a1/Selenow/Gstk1/Prxl2b/Sod3/Nos3/Gpx1/Sod2/Cd36/Cat/Aifm2/Hp	19
BP	GO:1901342	regulation of vasculature development	31/757	326/28928	0.095092	3.63385	7.8397	7.64914e-10	2.9537e-08	2.12117e-08	Rras/Rhob/Sash1/Adamts1/Hipk2/Cela1/Angptl3/Adamts9/Cd59a/Lep/Nos3/Rgcc/Tnfrsf12a/Hspb6/Hyal1/Sparc/Col4a2/Rtn4/Nrp1/Serpinf1/Fgf1/Hk2/Tspan12/Pak4/Prkd1/Cd36/Tspan18/Rock2/Bmper/Xbp1/Lgals3	31
BP	GO:0051146	striated muscle cell differentiation	33/757	365/28928	0.090411	3.45496	7.73728	7.97864e-10	3.04205e-08	2.18462e-08	Tmem182/Adamts5/G6pdx/Col6a1/Dmpk/Pmp22/Fdps/Ehd2/Gpx1/Popdc2/Slc25a4/Flot1/Six1/Sgcd/Myom3/Capn2/Igf1/Acta1/Tnnt3/Tpm1/Prkd1/Mfn2/G6pd2/Tcap/Cav2/Acadm/Ldb3/Xbp1/Hacd1/Casq1/Actn3/Myorg/Myoz1	33
BP	GO:0046184	aldehyde biosynthetic process	10/757	27/28928	0.37037	14.1533	11.2088	8.0071e-10	3.04205e-08	2.18462e-08	Gpd1/Eno1/Mdh1/Aldoa/Tpi1/Slc25a10/Pgam1/Gapdh/Mdh2/Tkt	10
BP	GO:0055088	lipid homeostasis	23/757	189/28928	0.121693	4.65038	8.25338	1.07764e-09	4.06142e-08	2.91667e-08	Pkp2/Pnpla3/Tlcd2/Dgat2/Dgat1/Lpl/Insig1/Scd1/Cav1/Angptl8/Angptl3/Fabp4/Pnpla2/Tlcd1/Angptl4/Npc2/Rtn4/Acox1/Ldah/Fitm2/Ephx2/Abhd5/Xbp1	23
BP	GO:0120162	positive regulation of cold-induced thermogenesis	17/757	101/28928	0.168317	6.43206	8.96446	1.09064e-09	4.07778e-08	2.92841e-08	Dio2/Fabp5/Scd1/Cav1/Tshr/Elovl6/Adipoq/Fabp4/Lep/Acsl1/Sfxn5/Cd36/Mfn2/Decr1/Cpt2/Adrb3/Ucp1	17
BP	GO:0019432	triglyceride biosynthetic process	12/757	46/28928	0.26087	9.96887	9.97933	1.62786e-09	6.03846e-08	4.33646e-08	Mogat2/Pnpla3/Dgat2/Dgat1/Thrsp/Lpl/Agpat2/Lpgat1/Mogat1/Acsl1/Slc27a1/Fitm2	12
BP	GO:0042180	cellular ketone metabolic process	27/757	265/28928	0.101887	3.8935	7.75683	2.13355e-09	7.85248e-08	5.63918e-08	Gpd1/Comt/Coq7/Dgat2/Fmo1/Dgat1/Dbi/Insig1/Fabp5/Aldoa/Cav1/Tpi1/Lpgat1/Oxct1/Akr1a1/Abcd2/Insig2/Adipoq/Scp2/Nqo2/Cnr1/Akr1b1/Anxa1/Cyp2b10/Aifm2/Apoc1/Mid1ip1	27
BP	GO:0046889	positive regulation of lipid biosynthetic process	18/757	120/28928	0.15	5.7321	8.51504	2.4341e-09	8.88917e-08	6.38367e-08	Dgat2/Dgat1/Dbi/Lpgat1/Abcd2/Gnai1/Fdps/Scp2/Chp1/Pla2g6/Ccdc3/Slc27a1/Sorbs1/Capn2/Fgf1/Igf1/Anxa1/Mid1ip1	18
BP	GO:0055001	muscle cell development	26/757	249/28928	0.104418	3.99022	7.76817	2.51473e-09	9.11301e-08	6.54442e-08	Tmem182/G6pdx/Col6a1/Pmp22/Fdps/Gpx1/Lox/Popdc2/Slc25a4/Six1/Sgcd/Myom3/Igf1/Acta1/Tnnt3/Tpm1/Prkd1/Mfn2/G6pd2/Tcap/Cav2/Ldb3/Casq1/Actn3/Myorg/Myoz1	26
BP	GO:0006081	cellular aldehyde metabolic process	15/757	81/28928	0.185185	7.07667	8.97751	2.64246e-09	9.50276e-08	6.82431e-08	Gpd1/Eno1/Taldo1/Rbp4/Mdh1/Aldoa/Aldh3b2/Tpi1/Idh1/Akr1a1/Slc25a10/Pgam1/Gapdh/Mdh2/Tkt	15
BP	GO:0008202	steroid metabolic process	32/757	366/28928	0.0874317	3.34111	7.38869	3.28349e-09	1.17186e-07	8.41558e-08	Hsd17b4/Comt/Dgat2/Nsdhl/G6pdx/Pmvk/Insig1/Aplp2/Pmp22/Insig2/Gnai1/Angptl3/Tm7sf2/Fdps/Scp2/Lep/Sc5d/Tecr/Lss/Npc2/Fgf1/Igf1/Cyp2b10/Vldlr/Sult1a1/G6pd2/Cyb5r3/Cat/Lipe/Mvk/Ephx2/Apoc1	32
BP	GO:0070542	response to fatty acid	14/757	72/28928	0.194444	7.4305	8.95553	4.60391e-09	1.63076e-07	1.17111e-07	Scd2/Dgat2/Lpl/Scd1/Plcb1/Adipoq/Acsl1/Gnpat/Cd36/Cat/Bola3/Aacs/Ucp1/Ffar2	14
BP	GO:0170033	L-amino acid metabolic process	22/757	187/28928	0.117647	4.49577	7.86159	4.68531e-09	1.6472e-07	1.18292e-07	Pcbd1/Cth/Gamt/Psph/Psat1/Aspa/Gpt/Dct/Plod3/Gstz1/Crtap/Aldh5a1/Fah/Mccc1/Nos3/Sdsl/Dlst/Gcsh/Auh/Thnsl2/Gpt2/P4ha2	22
BP	GO:1904659	D-glucose transmembrane transport	18/757	126/28928	0.142857	5.45914	8.22288	5.41185e-09	1.88854e-07	1.35623e-07	Slc2a4/Klf15/Opn3/Fabp5/Aoc3/Adipoq/Lep/Slc5a3/Slc27a1/Sorbs1/Igf1/Hk2/Rhoq/Mfn2/Ak1/Dhrs7c/Slc2a5/Rtn2	18
BP	GO:0019674	NAD metabolic process	13/757	62/28928	0.209677	8.01261	9.0611	6.21464e-09	2.15273e-07	1.54596e-07	Gpd1/Eno1/Mdh1/Aldoa/Ldha/Tpi1/Eno1b/Pgam1/Gapdh/Dlst/Mdh2/Pgam2/Me1	13
BP	GO:0008645	hexose transmembrane transport	18/757	128/28928	0.140625	5.37384	8.12963	6.98803e-09	2.39041e-07	1.71665e-07	Slc2a4/Klf15/Opn3/Fabp5/Aoc3/Adipoq/Lep/Slc5a3/Slc27a1/Sorbs1/Igf1/Hk2/Rhoq/Mfn2/Ak1/Dhrs7c/Slc2a5/Rtn2	18
BP	GO:0034219	carbohydrate transmembrane transport	19/757	143/28928	0.132867	5.07738	8.01245	7.00227e-09	2.39041e-07	1.71665e-07	Slc2a4/Klf15/Opn3/Aqp11/Fabp5/Aoc3/Adipoq/Lep/Slc5a3/Slc27a1/Sorbs1/Igf1/Hk2/Rhoq/Mfn2/Ak1/Dhrs7c/Slc2a5/Rtn2	19
BP	GO:0006644	phospholipid metabolic process	31/757	361/28928	0.0858726	3.28153	7.15067	8.82552e-09	2.99115e-07	2.14807e-07	Plppr4/Pnpla3/Ttc7b/Pmvk/Dbi/Agpat2/Fabp5/Plcb1/Pla2g2e/Idh1/Lpgat1/Dolk/Plaat3/Angptl3/Fdps/Scp2/Chp1/Gnpat/Pla2g6/Slc27a1/Chpt1/Capn2/Agpat3/Napepld/Vac14/Fitm2/Hycc2/Mvk/Plpp3/Abhd5/Apoc1	31
BP	GO:0015749	monosaccharide transmembrane transport	18/757	131/28928	0.137405	5.25078	7.99335	1.0157e-08	3.41784e-07	2.45449e-07	Slc2a4/Klf15/Opn3/Fabp5/Aoc3/Adipoq/Lep/Slc5a3/Slc27a1/Sorbs1/Igf1/Hk2/Rhoq/Mfn2/Ak1/Dhrs7c/Slc2a5/Rtn2	18
BP	GO:0006099	tricarboxylic acid cycle	10/757	34/28928	0.294118	11.2394	9.79285	1.05447e-08	3.52313e-07	2.5301e-07	Mdh1/Col6a1/Idh1/Cs/Dlst/Idh3a/Pdhb/Mdh2/Idh3g/Sucla2	10
BP	GO:0008643	carbohydrate transport	19/757	147/28928	0.129252	4.93922	7.84901	1.1115e-08	3.68752e-07	2.64816e-07	Slc2a4/Klf15/Opn3/Aqp11/Fabp5/Aoc3/Adipoq/Lep/Slc5a3/Slc27a1/Sorbs1/Igf1/Hk2/Rhoq/Mfn2/Ak1/Dhrs7c/Slc2a5/Rtn2	19
BP	GO:0010883	regulation of lipid storage	13/757	65/28928	0.2	7.6428	8.78892	1.14278e-08	3.76479e-07	2.70364e-07	Tmem135/Mup1/Clstn3/Lpl/Plin2/Mup4/Mup5/Lep/Pnpla2/Fitm2/Cd36/Mup2/Abhd5	13
BP	GO:0045017	glycerolipid biosynthetic process	23/757	215/28928	0.106977	4.08801	7.45001	1.31446e-08	4.3003e-07	3.08822e-07	Mogat2/Pnpla3/Dgat2/Ttc7b/Dgat1/Thrsp/Lpl/Agpat2/Fabp5/Lpgat1/Mogat1/Acsl1/Pnpla2/Pla2g6/Slc27a1/Chpt1/Capn2/Agpat3/Vac14/Fitm2/Hycc2/Abhd5/Ang	23
BP	GO:0045833	negative regulation of lipid metabolic process	17/757	119/28928	0.142857	5.45914	7.99023	1.43448e-08	4.66056e-07	3.34694e-07	Ppp2r5a/Dgat2/Mup1/Fmo1/Dbi/Insig1/Hcar1/Sik2/Mup4/Insig2/Mup5/Cidec/Ccdc3/Slc27a1/Cnr1/Mup2/Apoc1	17
BP	GO:0006936	muscle contraction	29/757	329/28928	0.0881459	3.36841	7.08235	1.49153e-08	4.81275e-07	3.45623e-07	Pkp2/Eno1/Abat/Myl6b/Cald1/Aldoa/Cav1/Dmpk/Eno1b/Pla2g6/Calm1/Anxa6/Sgcd/Tnnc2/Gsn/Tnnt3/Tpm1/Myh4/Prkd1/Tcap/Rock2/Myh8/Myl1/Pgam2/Tnni2/Casq1/Actn3/Jsrp1/Tmem38a	29
BP	GO:1903828	negative regulation of protein localization	25/757	254/28928	0.0984252	3.76122	7.24557	1.68167e-08	5.38934e-07	3.8703e-07	Tmem98/Ppp2r5a/Mup1/Insig1/Maged1/Mrap/Anxa5/Mup4/Nol3/Adipoq/Mup5/Chp1/Dclk3/Kcnb1/Acvr1c/Dmtn/Anxa1/Rhoq/Cd36/Mup2/Trp53inp2/Rock2/Fbn1/Ffar2/Pkia	25
BP	GO:0042593	glucose homeostasis	29/757	332/28928	0.0873494	3.33797	7.0235	1.82392e-08	5.80574e-07	4.16934e-07	Slc2a4/Klf15/Rbp4/Mup1/Col1a1/Fabp5/Adissp/Oxct1/Mpc2/Mup4/Adipoq/Mup5/Lep/Gpx1/Kcnb1/Pla2g6/Pygl/Sucnr1/Serpinf1/Adcy5/Cnr1/Igf1/Hk2/Wfs1/Mup2/Fbn1/Aacs/Xbp1/Ffar2	29
BP	GO:0033500	carbohydrate homeostasis	29/757	333/28928	0.0870871	3.32795	7.00404	1.94931e-08	6.16322e-07	4.42605e-07	Slc2a4/Klf15/Rbp4/Mup1/Col1a1/Fabp5/Adissp/Oxct1/Mpc2/Mup4/Adipoq/Mup5/Lep/Gpx1/Kcnb1/Pla2g6/Pygl/Sucnr1/Serpinf1/Adcy5/Cnr1/Igf1/Hk2/Wfs1/Mup2/Fbn1/Aacs/Xbp1/Ffar2	29
BP	GO:0046031	ADP metabolic process	17/757	122/28928	0.139344	5.3249	7.84717	2.10019e-08	6.59601e-07	4.73686e-07	Gpd1/Eno1/Col6a1/Aldoa/Tpi1/Eno1b/Sik2/Ak3/Pgam1/Pfkfb1/Gapdh/Igf1/Hk2/Mfsd8/Ak1/Pgam2/Actn3	17
BP	GO:0030199	collagen fibril organization	13/757	69/28928	0.188406	7.19974	8.45193	2.44313e-08	7.62223e-07	5.47383e-07	Col1a2/Serpinh1/Anxa2/Col3a1/Col6a1/Col18a1/Pxdn/Col1a1/Col5a1/Plod3/Crtap/Lox/Loxl1	13
BP	GO:0072593	reactive oxygen species metabolic process	25/757	263/28928	0.095057	3.63251	7.03024	3.36112e-08	1.04173e-06	7.48105e-07	Coq7/Cryab/G6pdx/Col6a1/Pxdn/Acp5/Abcd2/Tusc2/Lep/ND2/Sod3/Nos3/Slc5a3/Gpx1/Nqo2/Sod2/Acox1/Hk2/Cycs/Cd36/Mfn2/Mfsd8/G6pd2/Cat/Ucp1	25
BP	GO:0006007	glucose catabolic process	9/757	29/28928	0.310345	11.8595	9.59106	3.43789e-08	1.05168e-06	7.55256e-07	Eno1/Aldoa/Ldha/Tpi1/Eno1b/Pgam1/Gapdh/Pgam2/Actn3	9
BP	GO:0006120	mitochondrial electron transport, NADH to ubiquinone	9/757	29/28928	0.310345	11.8595	9.59106	3.43789e-08	1.05168e-06	7.55256e-07	ND2/ND1/ND3/Ndufb8/Dld/ND4/ND5/Ndufa10/Ndufb6	9
BP	GO:0046434	organophosphate catabolic process	25/757	265/28928	0.0943396	3.60509	6.98368	3.90285e-08	1.18621e-06	8.51868e-07	Gpd1/Eno1/Acot7/Col6a1/Aldoa/Plcb1/Tpi1/Idh1/Eno1b/Sik2/Angptl3/Pgam1/Pfkfb1/Gapdh/Enpp5/Pla2g6/Pde1a/Igf1/Hk2/Napepld/Fitm2/Mfsd8/Pgam2/Apoc1/Actn3	25
BP	GO:0008654	phospholipid biosynthetic process	22/757	212/28928	0.103774	3.9656	7.10424	4.69539e-08	1.41795e-06	1.01829e-06	Pnpla3/Ttc7b/Pmvk/Agpat2/Fabp5/Idh1/Lpgat1/Dolk/Plaat3/Fdps/Scp2/Chp1/Pla2g6/Slc27a1/Chpt1/Capn2/Agpat3/Vac14/Fitm2/Hycc2/Mvk/Abhd5	22
BP	GO:0009135	purine nucleoside diphosphate metabolic process	17/757	129/28928	0.131783	5.03595	7.53097	4.88715e-08	1.45717e-06	1.04645e-06	Gpd1/Eno1/Col6a1/Aldoa/Tpi1/Eno1b/Sik2/Ak3/Pgam1/Pfkfb1/Gapdh/Igf1/Hk2/Mfsd8/Ak1/Pgam2/Actn3	17
BP	GO:0009179	purine ribonucleoside diphosphate metabolic process	17/757	129/28928	0.131783	5.03595	7.53097	4.88715e-08	1.45717e-06	1.04645e-06	Gpd1/Eno1/Col6a1/Aldoa/Tpi1/Eno1b/Sik2/Ak3/Pgam1/Pfkfb1/Gapdh/Igf1/Hk2/Mfsd8/Ak1/Pgam2/Actn3	17
BP	GO:0043648	dicarboxylic acid metabolic process	15/757	100/28928	0.15	5.7321	7.77043	5.18869e-08	1.53735e-06	1.10403e-06	Aldh1l1/Mdh1/Col6a1/Aspa/Idh1/Aldh5a1/Acsf3/Cs/Dlst/Dld/Mdh2/Gpt2/Sucla2/Me1/Acly	15
BP	GO:0007584	response to nutrient	20/757	179/28928	0.111732	4.26972	7.19324	5.5918e-08	1.64644e-06	1.18237e-06	C2/Lpl/Col1a1/Scd1/Cdkn2b/Sik2/Bckdhb/Adipoq/Lep/Bche/Gpx1/Acsl1/Gnpat/CYTB/Sod2/Agl/Cnr1/Cat/Aacs/Xbp1	20
BP	GO:0090257	regulation of muscle system process	25/757	272/28928	0.0919118	3.51232	6.82416	6.505e-08	1.90342e-06	1.36692e-06	Pkp2/Eno1/Abat/G6pdx/Cald1/Cav1/Dmpk/Eno1b/Nol3/Fdps/Nos3/Slc25a4/Calm1/Anxa6/Tnnc2/Igf1/Gsn/Tnnt3/Prkd1/G6pd2/Rock2/Casq1/Actn3/Tmem38a/Srl	25
BP	GO:0006941	striated muscle contraction	20/757	181/28928	0.110497	4.22254	7.12919	6.73485e-08	1.95851e-06	1.40649e-06	Pkp2/Aldoa/Cav1/Dmpk/Calm1/Sgcd/Tnnc2/Gsn/Tnnt3/Tpm1/Prkd1/Tcap/Myh8/Myl1/Pgam2/Tnni2/Casq1/Actn3/Jsrp1/Tmem38a	20
BP	GO:0031589	cell-substrate adhesion	30/757	377/28928	0.0795756	3.0409	6.53854	8.38354e-08	2.423e-06	1.74005e-06	Pkp2/Anxa2/Col3a1/Vcl/Rras/Col1a1/Dusp3/Col5a3/Nid1/Itga7/Myadm/Parva/Lamb1/Angptl3/Adamts9/Nid2/Lgals1/Fzd4/Tnfrsf12a/Smoc1/Sorbs1/Nrp1/Dmtn/Ccdc80/Dlc1/Poldip2/Fndc3b/Cd36/Hacd1/Actn3	30
BP	GO:0006749	glutathione metabolic process	12/757	64/28928	0.1875	7.16513	8.09379	8.92926e-08	2.56498e-06	1.84202e-06	Cth/Gsta3/G6pdx/Gstz1/Idh1/Gstk1/Gpx1/Mgst1/Sod2/Oplah/Mmachc/G6pd2	12
BP	GO:0045598	regulation of fat cell differentiation	18/757	151/28928	0.119205	4.55531	7.18029	9.53109e-08	2.70488e-06	1.94248e-06	Dusp10/Slc7a10/Lpl/Rarres2/Insig1/Aamdc/Adipoq/Lep/Ccdc3/Syap1/Sod2/Six1/Igf1/Napepld/Fndc3b/Fbn1/Xbp1/Wwtr1	18
BP	GO:0046165	alcohol biosynthetic process	18/757	151/28928	0.119205	4.55531	7.18029	9.53109e-08	2.70488e-06	1.94248e-06	Pcbd1/Nsdhl/G6pdx/Pmvk/Insig1/Insig2/Gnai1/Tm7sf2/Fdps/Scp2/Lep/Sc5d/Lss/Fgf1/Akr1b1/G6pd2/Cyb5r3/Mvk	18
BP	GO:0071711	basement membrane organization	10/757	42/28928	0.238095	9.09857	8.6097	9.7933e-08	2.76265e-06	1.98397e-06	Col3a1/Col6a1/Pxdn/Cav1/Plod3/Nid1/Pmp22/Lamb1/Col4a1/Cav2	10
BP	GO:0010257	NADH dehydrogenase complex assembly	12/757	65/28928	0.184615	7.05489	8.01108	1.06922e-07	2.98054e-06	2.14044e-06	Ndufb3/ND2/Acad9/Ndufab1/ND1/Ndufb8/ND4/Foxred1/Ndufc1/ND5/Ndufa10/Ndufb6	12
BP	GO:0032981	mitochondrial respiratory chain complex I assembly	12/757	65/28928	0.184615	7.05489	8.01108	1.06922e-07	2.98054e-06	2.14044e-06	Ndufb3/ND2/Acad9/Ndufab1/ND1/Ndufb8/ND4/Foxred1/Ndufc1/ND5/Ndufa10/Ndufb6	12
BP	GO:0170039	proteinogenic amino acid metabolic process	19/757	169/28928	0.112426	4.29625	7.0449	1.08374e-07	3.00324e-06	2.15675e-06	Pcbd1/Cth/Psph/Psat1/Aspa/Gpt/Dct/Plod3/Gstz1/Aldh5a1/Fah/Mccc1/Nos3/Sdsl/Dlst/Gcsh/Auh/Thnsl2/Gpt2	19
BP	GO:0005977	glycogen metabolic process	14/757	93/28928	0.150538	5.75265	7.52515	1.37678e-07	3.79298e-06	2.72389e-06	Gys2/Comt/Gbe1/Ppp1r1a/Ppp1r3c/Ppp1r3d/Pgm1/Pygl/Agl/Sorbs1/Igf1/Acadm/Phkg1/Pygm	14
BP	GO:0009185	ribonucleoside diphosphate metabolic process	17/757	140/28928	0.121429	4.64027	7.07767	1.64555e-07	4.50708e-06	3.23672e-06	Gpd1/Eno1/Col6a1/Aldoa/Tpi1/Eno1b/Sik2/Ak3/Pgam1/Pfkfb1/Gapdh/Igf1/Hk2/Mfsd8/Ak1/Pgam2/Actn3	17
BP	GO:0006869	lipid transport	33/757	456/28928	0.0723684	2.76549	6.22926	1.77866e-07	4.84351e-06	3.47832e-06	Plppr4/Sigmar1/Comt/Retn/Anxa2/Rbp4/Slc22a2/Dbi/Lbp/Fabp5/Cav1/Pla2g2e/Atp9a/Plin2/Abcd2/Slc25a10/Adipoq/Fabp4/Scp2/Lep/Cidec/Fzd4/Acsl1/Pla2g6/Slc27a1/Npc2/Anxa1/Eepd1/Vldlr/Cd36/Mfn2/Slc43a3/Apoc1	33
BP	GO:0050879	multicellular organismal movement	12/757	68/28928	0.176471	6.74365	7.77307	1.79932e-07	4.86615e-06	3.49457e-06	Col6a1/Dmpk/Hipk2/Tnnc2/Tnnt3/Prkd1/Tcap/Myh8/Tnni2/Casq1/Actn3/Jsrp1	12
BP	GO:0044042	glucan metabolic process	14/757	95/28928	0.147368	5.63154	7.41209	1.80804e-07	4.86615e-06	3.49457e-06	Gys2/Comt/Gbe1/Ppp1r1a/Ppp1r3c/Ppp1r3d/Pgm1/Pygl/Agl/Sorbs1/Igf1/Acadm/Phkg1/Pygm	14
BP	GO:0072526	pyridine-containing compound catabolic process	16/757	125/28928	0.128	4.89139	7.14726	1.81796e-07	4.86615e-06	3.49457e-06	Gpd1/Eno1/Col6a1/Aldoa/Tpi1/Eno1b/Sik2/Pgam1/Pfkfb1/Gapdh/Igf1/Hk2/Mfsd8/Pgam2/Pnp2/Actn3	16
BP	GO:0034284	response to monosaccharide	24/757	268/28928	0.0895522	3.42215	6.53023	1.9282e-07	5.13205e-06	3.68553e-06	Gys2/Mup1/Col1a1/Plcb1/Oxct1/Mpc2/Mup4/Col6a2/Adipoq/Mup5/Lep/Gpx1/Kcnb1/Pla2g6/Sod2/Acvr1c/Serpinf1/Adcy5/Igf1/Cat/Mup2/Aacs/Xbp1/Slc2a5	24
BP	GO:0010907	positive regulation of glucose metabolic process	12/757	69/28928	0.173913	6.64591	7.69691	2.12668e-07	5.62854e-06	4.04208e-06	Dgat2/Mup1/Gpt/Mup4/Nnmt/Pfkfb1/Mup5/Sorbs1/Igf1/Mup2/Phkg1/Actn3	12
BP	GO:0006096	glycolytic process	15/757	113/28928	0.132743	5.07266	7.1106	2.70714e-07	7.05713e-06	5.06801e-06	Gpd1/Eno1/Col6a1/Aldoa/Tpi1/Eno1b/Sik2/Pgam1/Pfkfb1/Gapdh/Igf1/Hk2/Mfsd8/Pgam2/Actn3	15
BP	GO:0019217	regulation of fatty acid metabolic process	15/757	113/28928	0.132743	5.07266	7.1106	2.70714e-07	7.05713e-06	5.06801e-06	Dgat2/Fmo1/Dgat1/Dbi/Insig1/Fabp5/Cav1/Lpgat1/Abcd2/Insig2/Adipoq/Cnr1/Anxa1/Apoc1/Mid1ip1	15
BP	GO:0033002	muscle cell proliferation	25/757	293/28928	0.0853242	3.26058	6.37534	2.7114e-07	7.05713e-06	5.06801e-06	Comt/Retn/Rbp4/Tenm4/Npr3/Cav1/Adamts1/Nol3/Adipoq/Nos3/Nqo2/Sod2/Six1/Pde1a/Fgf1/Igf1/Rbpms2/Akr1b1/Poldip2/Tpm1/Mfn2/Cav2/Xbp1/Ang/Ogn	25
BP	GO:0009132	nucleoside diphosphate metabolic process	17/757	146/28928	0.116438	4.44958	6.84984	3.03133e-07	7.79078e-06	5.59487e-06	Gpd1/Eno1/Col6a1/Aldoa/Tpi1/Eno1b/Sik2/Ak3/Pgam1/Pfkfb1/Gapdh/Igf1/Hk2/Mfsd8/Ak1/Pgam2/Actn3	17
BP	GO:0010595	positive regulation of endothelial cell migration	15/757	114/28928	0.131579	5.02816	7.06408	3.04288e-07	7.79078e-06	5.59487e-06	Col18a1/Rras/Rhob/Sash1/Srpx2/Nos3/Atp5f1b/Sparc/Nrp1/Fgf1/Igf1/Anxa1/Prkd1/Rock2/Plpp3	15
BP	GO:0097250	mitochondrial respirasome assembly	15/757	114/28928	0.131579	5.02816	7.06408	3.04288e-07	7.79078e-06	5.59487e-06	Ndufb3/Cox19/Atpaf2/ND2/Acad9/Ndufab1/Sdhaf4/ND1/Ndufb8/ND4/Foxred1/Ndufc1/ND5/Ndufa10/Ndufb6	15
BP	GO:0003009	skeletal muscle contraction	10/757	47/28928	0.212766	8.13064	8.01991	3.06248e-07	7.79855e-06	5.60045e-06	Dmpk/Tnnc2/Tnnt3/Prkd1/Tcap/Myh8/Tnni2/Casq1/Actn3/Jsrp1	10
BP	GO:0006735	NADH regeneration	7/757	19/28928	0.368421	14.0788	9.3482	3.13049e-07	7.84455e-06	5.63348e-06	Eno1/Aldoa/Tpi1/Eno1b/Pgam1/Gapdh/Pgam2	7
BP	GO:0061621	canonical glycolysis	7/757	19/28928	0.368421	14.0788	9.3482	3.13049e-07	7.84455e-06	5.63348e-06	Eno1/Aldoa/Tpi1/Eno1b/Pgam1/Gapdh/Pgam2	7
BP	GO:0061718	glucose catabolic process to pyruvate	7/757	19/28928	0.368421	14.0788	9.3482	3.13049e-07	7.84455e-06	5.63348e-06	Eno1/Aldoa/Tpi1/Eno1b/Pgam1/Gapdh/Pgam2	7
BP	GO:0010594	regulation of endothelial cell migration	19/757	181/28928	0.104972	4.01141	6.66211	3.20071e-07	7.97806e-06	5.72936e-06	Col18a1/Rras/Rhob/Sash1/Srpx2/Adamts9/Nos3/Rgcc/Atp5f1b/Sparc/Nrp1/Serpinf1/Fgf1/Igf1/Anxa1/Prkd1/Rock2/Plpp3/Bmper	19
BP	GO:0008286	insulin receptor signaling pathway	17/757	147/28928	0.115646	4.41931	6.81306	3.3455e-07	8.29507e-06	5.95702e-06	Mup1/Grb14/Col6a1/Rarres2/Irs3/Ctsd/Plcb1/Sik2/Mup4/Mup5/Lep/Sorbs1/Rhoq/Mfn2/Cav2/Mup2/Eif4ebp1	17
BP	GO:0050994	regulation of lipid catabolic process	12/757	72/28928	0.166667	6.369	7.47722	3.45012e-07	8.50969e-06	6.11115e-06	Clstn3/Rarres2/Dbi/Hcar1/Idh1/Abcd2/Angptl3/Cidec/Pnpla2/Cnr1/Abhd5/Apoc1	12
BP	GO:0072523	purine-containing compound catabolic process	19/757	182/28928	0.104396	3.98937	6.63171	3.48773e-07	8.55765e-06	6.14559e-06	Gpd1/Eno1/Acot7/Col6a1/Aldoa/Tpi1/Eno1b/Sik2/Pgam1/Pfkfb1/Gapdh/Pde1a/Igf1/Hk2/Fitm2/Mfsd8/Pgam2/Pnp2/Actn3	19
BP	GO:0035384	thioester biosynthetic process	9/757	37/28928	0.243243	9.2953	8.27656	3.54052e-07	8.59762e-06	6.17429e-06	Mpc2/Elovl6/Acsl1/Mpc1/Mmut/Pdhb/Dld/Acss2/Acly	9
BP	GO:0071616	acyl-CoA biosynthetic process	9/757	37/28928	0.243243	9.2953	8.27656	3.54052e-07	8.59762e-06	6.17429e-06	Mpc2/Elovl6/Acsl1/Mpc1/Mmut/Pdhb/Dld/Acss2/Acly	9
BP	GO:0031329	regulation of cellular catabolic process	31/757	428/28928	0.0724299	2.76784	6.04004	4.10404e-07	9.85585e-06	7.07788e-06	Gpd1/Anxa2/Deptor/Timp4/Dbi/Idh1/Scoc/C9orf72/Dram1/Abcd2/Atp6v0a1/Pfkfb1/Lep/Gpr137/Pnpla2/Tspan17/Slc25a4/Snx7/Cnr1/Igf1/Ubqln1/Hk2/Poldip2/Prkd1/Mfsd8/Abhd5/Rgma/Hspb8/Phkg1/Apoc1/Xbp1	31
BP	GO:0018904	ether metabolic process	8/757	28/28928	0.285714	10.9183	8.60727	4.14234e-07	9.85585e-06	7.07788e-06	Plaat3/Gnpat/Pla2g6/Chpt1/Pxmp4/Lipe/Ephx2/Fasn	8
BP	GO:0031579	membrane raft organization	8/757	28/28928	0.285714	10.9183	8.60727	4.14234e-07	9.85585e-06	7.07788e-06	Anxa2/Col6a1/Cav1/Pmp22/Myadm/Flot1/Gsn/Cav2	8
BP	GO:0061615	glycolytic process through fructose-6-phosphate	8/757	28/28928	0.285714	10.9183	8.60727	4.14234e-07	9.85585e-06	7.07788e-06	Eno1/Aldoa/Tpi1/Eno1b/Pgam1/Pfkfb1/Gapdh/Pgam2	8
BP	GO:0046032	ADP catabolic process	15/757	117/28928	0.128205	4.89923	6.92773	4.28775e-07	1.01505e-05	7.28951e-06	Gpd1/Eno1/Col6a1/Aldoa/Tpi1/Eno1b/Sik2/Pgam1/Pfkfb1/Gapdh/Igf1/Hk2/Mfsd8/Pgam2/Actn3	15
BP	GO:0014902	myotube differentiation	17/757	150/28928	0.113333	4.33092	6.70468	4.4737e-07	1.05378e-05	7.56762e-06	Tmem182/Adamts5/Col6a1/Dmpk/Pmp22/Ehd2/Gpx1/Flot1/Six1/Capn2/Igf1/Acta1/Cav2/Xbp1/Hacd1/Actn3/Myorg	17
BP	GO:0009410	response to xenobiotic stimulus	34/757	498/28928	0.0682731	2.60899	5.93714	4.50455e-07	1.05577e-05	7.5819e-06	Aldh1a1/Comt/Abat/Gsta3/Fmo1/Col6a1/Tpmt/Agpat2/Col1a1/Cryz/Plin2/Prnp/C130074G19Rik/Adipoq/Nnmt/Ugt1a6b/Bche/Gpx1/Acsl1/Lox/Gnpat/Mgst1/CYTB/Sod2/ND1/Uqcrc2/Ret/Cyp2f2/Cyp2b10/Sult1a1/Cat/Aacs/Pnp2/Xbp1	34
BP	GO:0006122	mitochondrial electron transport, ubiquinol to cytochrome c	6/757	13/28928	0.461538	17.6372	9.83535	4.61793e-07	1.07698e-05	7.73425e-06	Uqcrq/Uqcr11/CYTB/Uqcrc2/Cycs/Cyc1	6
BP	GO:0031649	heat generation	8/757	29/28928	0.275862	10.5418	8.42725	5.58941e-07	1.29713e-05	9.3152e-06	Abat/Mup1/Mup4/Mup5/Slc27a1/Cnr1/Mup2/Adrb3	8
BP	GO:0033108	mitochondrial respiratory chain complex assembly	14/757	105/28928	0.133333	5.0952	6.89126	6.3788e-07	1.47307e-05	1.05787e-05	Ndufb3/Cox19/ND2/Acad9/Ndufab1/Sdhaf4/ND1/Ndufb8/ND4/Foxred1/Ndufc1/ND5/Ndufa10/Ndufb6	14
BP	GO:0001676	long-chain fatty acid metabolic process	16/757	137/28928	0.116788	4.46295	6.66004	6.45636e-07	1.4837e-05	1.06551e-05	Pnpla3/Acot7/Gpx4/Ltc4s/Mgll/Elovl6/Acad9/Gpx1/Acsl1/Slc27a1/Cyp2f2/Acot9/Cyp2b10/Lipe/Cpt2/Ephx2	16
BP	GO:0009137	purine nucleoside diphosphate catabolic process	15/757	121/28928	0.123967	4.73727	6.753	6.6574e-07	1.50784e-05	1.08284e-05	Gpd1/Eno1/Col6a1/Aldoa/Tpi1/Eno1b/Sik2/Pgam1/Pfkfb1/Gapdh/Igf1/Hk2/Mfsd8/Pgam2/Actn3	15
BP	GO:0009181	purine ribonucleoside diphosphate catabolic process	15/757	121/28928	0.123967	4.73727	6.753	6.6574e-07	1.50784e-05	1.08284e-05	Gpd1/Eno1/Col6a1/Aldoa/Tpi1/Eno1b/Sik2/Pgam1/Pfkfb1/Gapdh/Igf1/Hk2/Mfsd8/Pgam2/Actn3	15
BP	GO:0019364	pyridine nucleotide catabolic process	15/757	121/28928	0.123967	4.73727	6.753	6.6574e-07	1.50784e-05	1.08284e-05	Gpd1/Eno1/Col6a1/Aldoa/Tpi1/Eno1b/Sik2/Pgam1/Pfkfb1/Gapdh/Igf1/Hk2/Mfsd8/Pgam2/Actn3	15
BP	GO:0006739	NADP metabolic process	10/757	51/28928	0.196078	7.49294	7.60762	6.87655e-07	1.54823e-05	1.11185e-05	Aldh1l1/Pgd/Taldo1/G6pdx/Fmo1/Mdh1/Idh1/G6pd2/Tkt/Me1	10
BP	GO:1902992	negative regulation of amyloid precursor protein catabolic process	7/757	21/28928	0.333333	12.738	8.82065	6.90147e-07	1.54823e-05	1.11185e-05	Prnp/Rtn3/Flot2/Rtn4/Igf1/Spon1/Rtn2	7
BP	GO:0046323	D-glucose import	13/757	91/28928	0.142857	5.45914	6.98386	7.1463e-07	1.59556e-05	1.14583e-05	Slc2a4/Klf15/Opn3/Adipoq/Lep/Slc27a1/Sorbs1/Igf1/Hk2/Rhoq/Mfn2/Dhrs7c/Rtn2	13
BP	GO:0048659	smooth muscle cell proliferation	20/757	210/28928	0.0952381	3.63943	6.29276	7.5698e-07	1.68214e-05	1.20801e-05	Comt/Retn/Npr3/Cav1/Adamts1/Nol3/Adipoq/Nos3/Nqo2/Sod2/Pde1a/Igf1/Rbpms2/Akr1b1/Poldip2/Tpm1/Mfn2/Xbp1/Ang/Ogn	20
BP	GO:0050881	musculoskeletal movement	11/757	64/28928	0.171875	6.56803	7.30991	7.71418e-07	1.70617e-05	1.22527e-05	Dmpk/Hipk2/Tnnc2/Tnnt3/Prkd1/Tcap/Myh8/Tnni2/Casq1/Actn3/Jsrp1	11
BP	GO:0010827	regulation of D-glucose transmembrane transport	13/757	92/28928	0.141304	5.3998	6.9288	8.12513e-07	1.78867e-05	1.28451e-05	Klf15/Opn3/Fabp5/Aoc3/Adipoq/Lep/Sorbs1/Igf1/Hk2/Rhoq/Mfn2/Ak1/Rtn2	13
BP	GO:0098869	cellular oxidant detoxification	12/757	78/28928	0.153846	5.87908	7.07311	8.45157e-07	1.85188e-05	1.32991e-05	Gpx4/Pxdn/Selenow/Gstk1/Prxl2b/Sod3/Nos3/Gpx1/Sod2/Cd36/Cat/Hp	12
BP	GO:0043255	regulation of carbohydrate biosynthetic process	15/757	124/28928	0.120968	4.62266	6.6269	9.1475e-07	1.99509e-05	1.43275e-05	Dgat2/Mup1/Gpt/Ppp1r3c/Ppp1r3d/Mup4/Adipoq/Nnmt/Pfkfb1/Mup5/Lep/Sorbs1/Igf1/Acadm/Mup2	15
BP	GO:0033559	unsaturated fatty acid metabolic process	17/757	158/28928	0.107595	4.11163	6.42903	9.36369e-07	2.03283e-05	1.45985e-05	Scd2/Comt/Gpx4/Fabp5/Scd1/Mgll/Abcd2/Elovl6/Fads3/Prxl2b/Gpx1/Acox1/Cyp2f2/Akr1b1/Anxa1/Cyp2b10/Ephx2	17
BP	GO:0009743	response to carbohydrate	24/757	293/28928	0.0819113	3.13016	6.00752	9.74794e-07	2.10654e-05	1.51279e-05	Gys2/Mup1/Col1a1/Plcb1/Oxct1/Mpc2/Mup4/Col6a2/Adipoq/Mup5/Lep/Gpx1/Kcnb1/Pla2g6/Sod2/Acvr1c/Serpinf1/Adcy5/Igf1/Cat/Mup2/Aacs/Xbp1/Slc2a5	24
BP	GO:0061620	glycolytic process through glucose-6-phosphate	7/757	22/28928	0.318182	12.159	8.58304	9.89359e-07	2.12825e-05	1.52838e-05	Eno1/Aldoa/Tpi1/Eno1b/Pgam1/Gapdh/Pgam2	7
BP	GO:0009191	ribonucleoside diphosphate catabolic process	15/757	125/28928	0.12	4.58568	6.58576	1.0147e-06	2.1653e-05	1.55499e-05	Gpd1/Eno1/Col6a1/Aldoa/Tpi1/Eno1b/Sik2/Pgam1/Pfkfb1/Gapdh/Igf1/Hk2/Mfsd8/Pgam2/Actn3	15
BP	GO:1901617	organic hydroxy compound biosynthetic process	22/757	253/28928	0.0869565	3.32296	6.08343	1.01578e-06	2.1653e-05	1.55499e-05	Pcbd1/Opn3/Nsdhl/G6pdx/Pmvk/Insig1/Ldha/Dct/Insig2/Gnai1/Tm7sf2/Fdps/Scp2/Lep/Sc5d/Zeb2/Lss/Fgf1/Akr1b1/G6pd2/Cyb5r3/Mvk	22
BP	GO:0009266	response to temperature stimulus	18/757	177/28928	0.101695	3.88617	6.31365	1.03749e-06	2.20162e-05	1.58107e-05	Tmem135/Comt/Cryab/Lrp11/Pmp22/Hspb6/Slc27a1/Fgf1/Igf1/Hspb2/Plin1/Lipe/Acadm/Clpb/Adrb3/Ucp1/Casq1/Ckm	18
BP	GO:1901606	alpha-amino acid catabolic process	13/757	94/28928	0.138298	5.28492	6.82107	1.04483e-06	2.20726e-05	1.58513e-05	Gpt/Gstz1/Fah/Mccc1/Nos3/Sdsl/Dlst/Gcsh/Hibadh/Auh/Thnsl2/Gpt2/Acadsb	13
BP	GO:0006111	regulation of gluconeogenesis	11/757	66/28928	0.166667	6.369	7.15815	1.06261e-06	2.23481e-05	1.60491e-05	Dgat2/Mup1/Gpt/Mup4/Adipoq/Nnmt/Pfkfb1/Mup5/Lep/Acadm/Mup2	11
BP	GO:0070328	triglyceride homeostasis	9/757	42/28928	0.214286	8.18871	7.64242	1.12892e-06	2.3637e-05	1.69747e-05	Dgat2/Lpl/Angptl8/Angptl3/Pnpla2/Angptl4/Ldah/Fitm2/Xbp1	9
BP	GO:0170040	proteinogenic amino acid catabolic process	11/757	67/28928	0.164179	6.27394	7.0846	1.24153e-06	2.58282e-05	1.85483e-05	Gpt/Gstz1/Fah/Mccc1/Nos3/Sdsl/Dlst/Gcsh/Auh/Thnsl2/Gpt2	11
BP	GO:1905954	positive regulation of lipid localization	15/757	127/28928	0.11811	4.51346	6.50477	1.24454e-06	2.58282e-05	1.85483e-05	Tmem135/Retn/Anxa2/Lpl/Dbi/Cav1/Plin2/Adipoq/Scp2/Acsl1/Pla2g6/Eepd1/Fitm2/Cd36/Mfn2	15
BP	GO:0043542	endothelial cell migration	21/757	237/28928	0.0886076	3.38605	6.04616	1.31458e-06	2.71621e-05	1.95062e-05	Col18a1/Rras/Rhob/Sash1/Srpx2/Adamts9/Nos3/Zeb2/Gpx1/Rgcc/Atp5f1b/Sparc/Nrp1/Serpinf1/Fgf1/Igf1/Anxa1/Prkd1/Rock2/Plpp3/Bmper	21
BP	GO:0009134	nucleoside diphosphate catabolic process	15/757	128/28928	0.117188	4.4782	6.46491	1.37613e-06	2.82005e-05	2.02519e-05	Gpd1/Eno1/Col6a1/Aldoa/Tpi1/Eno1b/Sik2/Pgam1/Pfkfb1/Gapdh/Igf1/Hk2/Mfsd8/Pgam2/Actn3	15
BP	GO:0043500	muscle adaptation	16/757	145/28928	0.110345	4.21672	6.36542	1.38968e-06	2.82005e-05	2.02519e-05	Klf15/G6pdx/Nol3/Fdps/Nos3/Slc25a4/Igf1/Acta1/Gsn/G6pd2/Tcap/Rock2/Casq1/Actn3/Myoz1/Srl	16
BP	GO:0006662	glycerol ether metabolic process	7/757	23/28928	0.304348	11.6303	8.36033	1.3901e-06	2.82005e-05	2.02519e-05	Plaat3/Gnpat/Pla2g6/Chpt1/Pxmp4/Lipe/Fasn	7
BP	GO:0046485	ether lipid metabolic process	7/757	23/28928	0.304348	11.6303	8.36033	1.3901e-06	2.82005e-05	2.02519e-05	Plaat3/Gnpat/Pla2g6/Chpt1/Pxmp4/Lipe/Fasn	7
BP	GO:0055090	acylglycerol homeostasis	9/757	43/28928	0.209302	7.99828	7.52814	1.39476e-06	2.82005e-05	2.02519e-05	Dgat2/Lpl/Angptl8/Angptl3/Pnpla2/Angptl4/Ldah/Fitm2/Xbp1	9
BP	GO:0014904	myotube cell development	10/757	55/28928	0.181818	6.948	7.23777	1.43241e-06	2.88381e-05	2.07098e-05	Tmem182/Col6a1/Pmp22/Gpx1/Six1/Igf1/Acta1/Cav2/Actn3/Myorg	10
BP	GO:1904950	negative regulation of establishment of protein localization	17/757	163/28928	0.104294	3.98551	6.26583	1.44913e-06	2.90505e-05	2.08623e-05	Mup1/Insig1/Anxa5/Mup4/Nol3/Adipoq/Mup5/Chp1/Kcnb1/Acvr1c/Dmtn/Anxa1/Cd36/Mup2/Fbn1/Ffar2/Pkia	17
BP	GO:0010906	regulation of glucose metabolic process	15/757	129/28928	0.116279	4.44349	6.42545	1.52008e-06	3.0263e-05	2.1733e-05	Dgat2/Mup1/Gpt/Mup4/Adipoq/Nnmt/Pfkfb1/Mup5/Lep/Sorbs1/Igf1/Acadm/Mup2/Phkg1/Actn3	15
BP	GO:0055074	calcium ion homeostasis	27/757	365/28928	0.0739726	2.82679	5.75747	1.52246e-06	3.0263e-05	2.1733e-05	Dbi/S100b/Cav1/Dmpk/Plcb1/Nol3/Snx10/Calm1/Anxa6/Sgcd/Immt/Slc24a3/Dmtn/Cnr1/Ghitm/Prkd1/Wfs1/Mfn2/Ank/Mcur1/Cav2/Cib2/Casq1/Pygm/Dhrs7c/Jsrp1/Tmem38a	27
BP	GO:0062014	negative regulation of small molecule metabolic process	15/757	130/28928	0.115385	4.40931	6.38639	1.67739e-06	3.32024e-05	2.3844e-05	Dgat2/Mup1/Fmo1/Dbi/Insig1/Sik2/Mup4/Insig2/Adipoq/Pfkfb1/Mup5/Cnr1/Mup2/Apoc1/Actn3	15
BP	GO:1901292	nucleoside phosphate catabolic process	19/757	202/28928	0.0940594	3.59439	6.06557	1.7158e-06	3.38207e-05	2.4288e-05	Gpd1/Eno1/Acot7/Col6a1/Aldoa/Tpi1/Eno1b/Sik2/Pgam1/Pfkfb1/Gapdh/Enpp5/Pde1a/Igf1/Hk2/Fitm2/Mfsd8/Pgam2/Actn3	19
BP	GO:0045766	positive regulation of angiogenesis	18/757	184/28928	0.0978261	3.73833	6.10828	1.82209e-06	3.57662e-05	2.56851e-05	Rras/Rhob/Sash1/Hipk2/Cela1/Angptl3/Nos3/Hspb6/Hyal1/Rtn4/Nrp1/Fgf1/Hk2/Pak4/Prkd1/Bmper/Xbp1/Lgals3	18
BP	GO:0019677	NAD catabolic process	7/757	24/28928	0.291667	11.1458	8.15097	1.91821e-06	3.74967e-05	2.69279e-05	Eno1/Aldoa/Tpi1/Eno1b/Pgam1/Gapdh/Pgam2	7
BP	GO:0046883	regulation of hormone secretion	26/757	348/28928	0.0747126	2.85507	5.70712	1.97261e-06	3.83495e-05	2.75403e-05	Tfr2/Retn/Abat/Rbp4/Mup1/Plcb1/Oxct1/Anxa5/Mpc2/Mup4/Adipoq/Mup5/Lep/Kcnb1/Pla2g6/Acvr1c/Hfe/Adcy5/Cnr1/Anxa1/Prkd1/Mfn2/Mup2/Fbn1/Aacs/Ffar2	26
BP	GO:0046879	hormone secretion	29/757	415/28928	0.0698795	2.67038	5.61844	1.97812e-06	3.83495e-05	2.75403e-05	Dio2/Tfr2/Retn/Abat/Rbp4/Mup1/Dgat1/Plcb1/Oxct1/Anxa5/Mpc2/Mup4/Adipoq/Mup5/Lep/Fzd4/Kcnb1/Pla2g6/Acvr1c/Hfe/Adcy5/Cnr1/Anxa1/Prkd1/Mfn2/Mup2/Fbn1/Aacs/Ffar2	29
BP	GO:0042063	gliogenesis	29/757	417/28928	0.0695444	2.65757	5.58897	2.17561e-06	4.20053e-05	3.01657e-05	Dusp10/Tmem98/Klf15/Col3a1/Col6a1/Dbi/Aspa/Rras/Tenm4/Mxra8/Cdkn2c/Tuba1a/Cdkn2b/Hapln3/Fgf10/Pmp22/Ncan/Lamb1/Matn2/Zeb2/Ndn/Rtn4/Igf1/Mfn2/Mfsd8/Vim/Plpp3/Cspg4/Apcdd1	29
BP	GO:0045471	response to ethanol	17/757	168/28928	0.10119	3.86689	6.109	2.20334e-06	4.2367e-05	3.04254e-05	Aldh1a1/Slc2a4/Abat/Kcnc2/G6pdx/Adh1/Adipoq/Lep/CYTB/Sod2/Usp46/Cnr1/Igf1/ND4/G6pd2/Cat/Aacs	17
BP	GO:0051259	protein complex oligomerization	23/757	286/28928	0.0804196	3.07315	5.77579	2.23117e-06	4.27279e-05	3.06846e-05	Sigmar1/Tmem120b/Col1a2/Cth/Kcnc2/Tmem120a/Col6a1/Aqp11/Pxdn/Aldoa/Cryz/Prnp/B2m/Nol3/Atl2/Steap4/Chp1/Kcnb1/Clybl/Sod2/Slc1a5/Atl3/Me1	23
BP	GO:0006694	steroid biosynthetic process	18/757	187/28928	0.0962567	3.67835	6.02332	2.29894e-06	4.36707e-05	3.13617e-05	Nsdhl/G6pdx/Pmvk/Insig1/Insig2/Gnai1/Tm7sf2/Fdps/Scp2/Lep/Sc5d/Tecr/Lss/Fgf1/Igf1/G6pd2/Cyb5r3/Mvk	18
BP	GO:1904018	positive regulation of vasculature development	18/757	187/28928	0.0962567	3.67835	6.02332	2.29894e-06	4.36707e-05	3.13617e-05	Rras/Rhob/Sash1/Hipk2/Cela1/Angptl3/Nos3/Hspb6/Hyal1/Rtn4/Nrp1/Fgf1/Hk2/Pak4/Prkd1/Bmper/Xbp1/Lgals3	18
BP	GO:0009154	purine ribonucleotide catabolic process	16/757	151/28928	0.10596	4.04917	6.15808	2.38227e-06	4.50718e-05	3.23679e-05	Gpd1/Eno1/Col6a1/Aldoa/Tpi1/Eno1b/Sik2/Pgam1/Pfkfb1/Gapdh/Pde1a/Igf1/Hk2/Mfsd8/Pgam2/Actn3	16
BP	GO:1902991	regulation of amyloid precursor protein catabolic process	9/757	46/28928	0.195652	7.47665	7.20633	2.54042e-06	4.78718e-05	3.43786e-05	Prnp/Rtn3/Flot2/Rtn4/Igf1/Slc2a13/Rock2/Spon1/Rtn2	9
BP	GO:0019400	alditol metabolic process	7/757	25/28928	0.28	10.6999	7.95363	2.60409e-06	4.86821e-05	3.49605e-05	Mogat2/Dgat2/Tpi1/Mogat1/Angptl3/Lep/Akr1b1	7
BP	GO:0036296	response to increased oxygen levels	7/757	25/28928	0.28	10.6999	7.95363	2.60409e-06	4.86821e-05	3.49605e-05	Col1a1/Cav1/Atp6v0d1/CYTB/Sod2/ATP6/Cat	7
BP	GO:0005976	polysaccharide metabolic process	14/757	118/28928	0.118644	4.53386	6.30547	2.65345e-06	4.94087e-05	3.54824e-05	Gys2/Comt/Gbe1/Ppp1r1a/Ppp1r3c/Ppp1r3d/Pgm1/Pygl/Agl/Sorbs1/Igf1/Acadm/Phkg1/Pygm	14
BP	GO:0010888	negative regulation of lipid storage	8/757	35/28928	0.228571	8.73463	7.50543	2.66766e-06	4.94778e-05	3.5532e-05	Mup1/Clstn3/Mup4/Mup5/Lep/Pnpla2/Mup2/Abhd5	8
BP	GO:0030072	peptide hormone secretion	25/757	332/28928	0.0753012	2.87756	5.64039	2.68866e-06	4.96718e-05	3.56713e-05	Dio2/Tfr2/Abat/Rbp4/Mup1/Dgat1/Plcb1/Oxct1/Anxa5/Mpc2/Mup4/Mup5/Lep/Kcnb1/Pla2g6/Acvr1c/Hfe/Adcy5/Cnr1/Anxa1/Prkd1/Mup2/Fbn1/Aacs/Ffar2	25
BP	GO:0170035	L-amino acid catabolic process	11/757	73/28928	0.150685	5.75827	6.67266	2.98202e-06	5.48761e-05	3.94087e-05	Gpt/Gstz1/Fah/Mccc1/Nos3/Sdsl/Dlst/Gcsh/Auh/Thnsl2/Gpt2	11
BP	GO:0009914	hormone transport	29/757	425/28928	0.0682353	2.60754	5.47281	3.16101e-06	5.79437e-05	4.16117e-05	Dio2/Tfr2/Retn/Abat/Rbp4/Mup1/Dgat1/Plcb1/Oxct1/Anxa5/Mpc2/Mup4/Adipoq/Mup5/Lep/Fzd4/Kcnb1/Pla2g6/Acvr1c/Hfe/Adcy5/Cnr1/Anxa1/Prkd1/Mfn2/Mup2/Fbn1/Aacs/Ffar2	29
BP	GO:0015850	organic hydroxy compound transport	24/757	315/28928	0.0761905	2.91154	5.59186	3.46395e-06	6.31119e-05	4.53232e-05	Slc18b1/Comt/Anxa2/Abat/Rbp4/Slc22a2/Aqp11/Cav1/Actb/Adipoq/Sncg/Scp2/Slc5a3/Kcnb1/Npc2/Rtn4/Cnr1/Slc2a13/Eepd1/Cd36/Mfn2/Apoc1/Xbp1/Lgals3	24
BP	GO:0009081	branched-chain amino acid metabolic process	7/757	26/28928	0.269231	10.2884	7.76715	3.48315e-06	6.31119e-05	4.53232e-05	Bckdhb/Mccc1/Sdsl/Hibadh/Auh/Dld/Acadsb	7
BP	GO:0035337	fatty-acyl-CoA metabolic process	7/757	26/28928	0.269231	10.2884	7.76715	3.48315e-06	6.31119e-05	4.53232e-05	Hsd17b4/Acot7/Dgat2/Dgat1/Elovl6/Acsl1/Fitm2	7
BP	GO:0010038	response to metal ion	27/757	384/28928	0.0703125	2.68692	5.45509	3.95034e-06	7.13029e-05	5.12055e-05	Tfr2/Abat/Kcnc2/Cpne2/Cav1/Tuba1a/Prnp/B2m/Anxa5/Clic4/Fabp4/COX1/Sod3/Kcnb1/Rasgrp2/CYTB/Sod2/Calm1/Hesx1/Hfe/Sucnr1/Serpinf1/Acta1/Gsn/Cpne8/Cat/Pgam2	27
BP	GO:0042886	amide transport	28/757	407/28928	0.0687961	2.62897	5.42534	3.98652e-06	7.16812e-05	5.14772e-05	Dio2/Tfr2/Abat/Slc46a1/Rbp4/Mup1/Dgat1/Plcb1/Oxct1/Anxa5/Mpc2/Mup4/Mup5/Lep/Kcnb1/Pla2g6/Mgst1/Acvr1c/Slc27a1/Hfe/Adcy5/Cnr1/Anxa1/Prkd1/Mup2/Fbn1/Aacs/Ffar2	28
BP	GO:0090276	regulation of peptide hormone secretion	22/757	276/28928	0.0797101	3.04604	5.59874	4.25499e-06	7.62177e-05	5.4735e-05	Tfr2/Abat/Rbp4/Mup1/Plcb1/Oxct1/Anxa5/Mpc2/Mup4/Mup5/Lep/Kcnb1/Pla2g6/Acvr1c/Hfe/Adcy5/Cnr1/Prkd1/Mup2/Fbn1/Aacs/Ffar2	22
BP	GO:0002790	peptide secretion	25/757	341/28928	0.0733138	2.80161	5.48596	4.31533e-06	7.70058e-05	5.53009e-05	Dio2/Tfr2/Abat/Rbp4/Mup1/Dgat1/Plcb1/Oxct1/Anxa5/Mpc2/Mup4/Mup5/Lep/Kcnb1/Pla2g6/Acvr1c/Hfe/Adcy5/Cnr1/Anxa1/Prkd1/Mup2/Fbn1/Aacs/Ffar2	25
BP	GO:0055093	response to hyperoxia	6/757	18/28928	0.333333	12.738	8.16591	4.46608e-06	7.93951e-05	5.70168e-05	Col1a1/Cav1/CYTB/Sod2/ATP6/Cat	6
BP	GO:0071326	cellular response to monosaccharide stimulus	18/757	197/28928	0.0913706	3.49163	5.75229	4.81412e-06	8.52606e-05	6.12291e-05	Mup1/Col1a1/Plcb1/Oxct1/Mpc2/Mup4/Mup5/Lep/Gpx1/Kcnb1/Pla2g6/Serpinf1/Adcy5/Igf1/Mup2/Aacs/Xbp1/Slc2a5	18
BP	GO:0035356	intracellular triglyceride homeostasis	5/757	11/28928	0.454545	17.37	8.90158	4.9084e-06	8.66047e-05	6.21943e-05	Dgat2/Pnpla2/Ldah/Fitm2/Xbp1	5
BP	GO:0009261	ribonucleotide catabolic process	16/757	160/28928	0.1	3.8214	5.86636	5.077e-06	8.92454e-05	6.40907e-05	Gpd1/Eno1/Col6a1/Aldoa/Tpi1/Eno1b/Sik2/Pgam1/Pfkfb1/Gapdh/Pde1a/Igf1/Hk2/Mfsd8/Pgam2/Actn3	16
BP	GO:0002791	regulation of peptide secretion	22/757	281/28928	0.0782918	2.99184	5.50006	5.67817e-06	9.90736e-05	7.11487e-05	Tfr2/Abat/Rbp4/Mup1/Plcb1/Oxct1/Anxa5/Mpc2/Mup4/Mup5/Lep/Kcnb1/Pla2g6/Acvr1c/Hfe/Adcy5/Cnr1/Prkd1/Mup2/Fbn1/Aacs/Ffar2	22
BP	GO:0090087	regulation of peptide transport	22/757	281/28928	0.0782918	2.99184	5.50006	5.67817e-06	9.90736e-05	7.11487e-05	Tfr2/Abat/Rbp4/Mup1/Plcb1/Oxct1/Anxa5/Mpc2/Mup4/Mup5/Lep/Kcnb1/Pla2g6/Acvr1c/Hfe/Adcy5/Cnr1/Prkd1/Mup2/Fbn1/Aacs/Ffar2	22
BP	GO:0006109	regulation of carbohydrate metabolic process	19/757	220/28928	0.0863636	3.3003	5.61426	6.03368e-06	0.000104888	7.53244e-05	Gpd1/Dgat2/Mup1/Gpt/Ppp1r3c/Ppp1r3d/Sik2/Mup4/Adipoq/Nnmt/Pfkfb1/Mup5/Lep/Sorbs1/Igf1/Acadm/Mup2/Phkg1/Actn3	19
BP	GO:0009166	nucleotide catabolic process	17/757	181/28928	0.0939227	3.58916	5.72797	6.07469e-06	0.000105213	7.55575e-05	Gpd1/Eno1/Col6a1/Aldoa/Tpi1/Eno1b/Sik2/Pgam1/Pfkfb1/Gapdh/Enpp5/Pde1a/Igf1/Hk2/Mfsd8/Pgam2/Actn3	17
BP	GO:0006767	water-soluble vitamin metabolic process	9/757	51/28928	0.176471	6.74365	6.72969	6.2424e-06	0.000107721	7.73591e-05	Aldh1l1/Clstn3/Akr1a1/Btd/Mmab/Nnmt/Clybl/Mmachc/Akr1b1	9
BP	GO:0045913	positive regulation of carbohydrate metabolic process	13/757	110/28928	0.118182	4.5162	6.05671	6.27047e-06	0.000107811	7.74234e-05	Gpd1/Dgat2/Mup1/Gpt/Mup4/Nnmt/Pfkfb1/Mup5/Sorbs1/Igf1/Mup2/Phkg1/Actn3	13
BP	GO:1902003	regulation of amyloid-beta formation	8/757	39/28928	0.205128	7.83877	7.00555	6.35787e-06	0.000108555	7.79575e-05	Prnp/Rtn3/Rtn4/Igf1/Slc2a13/Rock2/Spon1/Rtn2	8
BP	GO:0048660	regulation of smooth muscle cell proliferation	18/757	201/28928	0.0895522	3.42215	5.64875	6.37709e-06	0.000108555	7.79575e-05	Comt/Retn/Npr3/Cav1/Adamts1/Adipoq/Nos3/Nqo2/Sod2/Pde1a/Igf1/Rbpms2/Akr1b1/Tpm1/Mfn2/Xbp1/Ang/Ogn	18
BP	GO:1902430	negative regulation of amyloid-beta formation	6/757	19/28928	0.315789	12.0676	7.91064	6.38286e-06	0.000108555	7.79575e-05	Prnp/Rtn3/Rtn4/Igf1/Spon1/Rtn2	6
BP	GO:0006195	purine nucleotide catabolic process	16/757	163/28928	0.0981595	3.75107	5.7738	6.45092e-06	0.000109318	7.85054e-05	Gpd1/Eno1/Col6a1/Aldoa/Tpi1/Eno1b/Sik2/Pgam1/Pfkfb1/Gapdh/Pde1a/Igf1/Hk2/Mfsd8/Pgam2/Actn3	16
BP	GO:0015833	peptide transport	25/757	351/28928	0.0712251	2.7218	5.32017	7.14222e-06	0.000120398	8.64623e-05	Dio2/Tfr2/Abat/Rbp4/Mup1/Dgat1/Plcb1/Oxct1/Anxa5/Mpc2/Mup4/Mup5/Lep/Kcnb1/Pla2g6/Acvr1c/Hfe/Adcy5/Cnr1/Anxa1/Prkd1/Mup2/Fbn1/Aacs/Ffar2	25
BP	GO:0051224	negative regulation of protein transport	15/757	146/28928	0.10274	3.9261	5.81036	7.15587e-06	0.000120398	8.64623e-05	Mup1/Insig1/Anxa5/Mup4/Adipoq/Mup5/Chp1/Kcnb1/Acvr1c/Anxa1/Cd36/Mup2/Fbn1/Ffar2/Pkia	15
BP	GO:0006720	isoprenoid metabolic process	13/757	112/28928	0.116071	4.43555	5.97155	7.65969e-06	0.000128416	9.22204e-05	Aldh1a1/Dgat2/Rbp4/Dgat1/Pmvk/Rarres2/Adh1/Fdps/Pnpla2/Lss/Akr1b1/Lipe/Mvk	13
BP	GO:0006123	mitochondrial electron transport, cytochrome c to oxygen	6/757	20/28928	0.3	11.4642	7.6738	8.91663e-06	0.000148432	0.000106595	Cox4i1/Cox8a/Cycs/Afg1l/COX3/Cox6a1	6
BP	GO:0070206	protein trimerization	6/757	20/28928	0.3	11.4642	7.6738	8.91663e-06	0.000148432	0.000106595	Sigmar1/Col1a2/Pxdn/Steap4/Clybl/Slc1a5	6
BP	GO:0051055	negative regulation of lipid biosynthetic process	10/757	68/28928	0.147059	5.61971	6.252	1.04863e-05	0.000173946	0.000124918	Mup1/Insig1/Sik2/Mup4/Insig2/Mup5/Ccdc3/Slc27a1/Mup2/Apoc1	10
BP	GO:1901136	carbohydrate derivative catabolic process	21/757	271/28928	0.0774908	2.96123	5.31737	1.07683e-05	0.000177998	0.000127828	Aldh1a1/Aldh1a7/Gpd1/Eno1/Col6a1/Aldoa/Tpi1/Eno1b/Sik2/Cela1/Pgam1/Pfkfb1/Gapdh/Hyal1/Pde1a/Igf1/Hk2/Mfsd8/Pgam2/Pnp2/Actn3	21
BP	GO:0071322	cellular response to carbohydrate stimulus	18/757	209/28928	0.0861244	3.29116	5.44932	1.0936e-05	0.000180139	0.000129365	Mup1/Col1a1/Plcb1/Oxct1/Mpc2/Mup4/Mup5/Lep/Gpx1/Kcnb1/Pla2g6/Serpinf1/Adcy5/Igf1/Mup2/Aacs/Xbp1/Slc2a5	18
BP	GO:0051260	protein homooligomerization	18/757	210/28928	0.0857143	3.27549	5.42507	1.16747e-05	0.000191636	0.000137622	Sigmar1/Cth/Kcnc2/Tmem120a/Aqp11/Pxdn/Aldoa/Cryz/Prnp/B2m/Atl2/Steap4/Kcnb1/Clybl/Sod2/Slc1a5/Atl3/Me1	18
BP	GO:0006071	glycerol metabolic process	6/757	21/28928	0.285714	10.9183	7.45321	1.22072e-05	0.00019899	0.000142903	Mogat2/Dgat2/Tpi1/Mogat1/Angptl3/Lep	6
BP	GO:1900120	regulation of receptor binding	6/757	21/28928	0.285714	10.9183	7.45321	1.22072e-05	0.00019899	0.000142903	Anxa2/B2m/Adipoq/Lox/Hfe/Rgma	6
BP	GO:1903319	positive regulation of protein maturation	7/757	31/28928	0.225806	8.62897	6.96657	1.2425e-05	0.000201842	0.000144951	Eno1/Tfr2/Anxa2/Angptl8/Eno1b/Gsn/Spon1	7
BP	GO:0010565	regulation of cellular ketone metabolic process	16/757	172/28928	0.0930233	3.55479	5.50876	1.27804e-05	0.000206901	0.000148584	Comt/Dgat2/Fmo1/Dgat1/Dbi/Insig1/Fabp5/Cav1/Lpgat1/Abcd2/Insig2/Adipoq/Cnr1/Anxa1/Apoc1/Mid1ip1	16
BP	GO:0033539	fatty acid beta-oxidation using acyl-CoA dehydrogenase	5/757	13/28928	0.384615	14.6977	8.09759	1.30896e-05	0.000211182	0.000151658	Acads/Etfb/Acad11/Acadm/Etfa	5
BP	GO:0010828	positive regulation of D-glucose transmembrane transport	9/757	56/28928	0.160714	6.14154	6.31316	1.38345e-05	0.0002204	0.000158278	Klf15/Opn3/Aoc3/Adipoq/Sorbs1/Igf1/Rhoq/Mfn2/Ak1	9
BP	GO:0045214	sarcomere organization	9/757	56/28928	0.160714	6.14154	6.31316	1.38345e-05	0.0002204	0.000158278	Myom3/Tnnt3/Tpm1/Prkd1/Mfn2/Tcap/Ldb3/Casq1/Myoz1	9
BP	GO:0010563	negative regulation of phosphorus metabolic process	26/757	388/28928	0.0670103	2.56073	5.07359	1.38481e-05	0.0002204	0.000158278	Dusp10/Ppp2r5a/Deptor/Cav1/Cdkn2c/Dusp3/Cdkn2b/C9orf72/Prnp/Sik2/Myadm/Actb/Adipoq/Fabp4/Pfkfb1/Chp1/Slc27a1/Dmtn/Igf1/Dusp1/Plpp3/Apoc1/Actn3/Wwtr1/Sfrp5/Pkia	26
BP	GO:0045936	negative regulation of phosphate metabolic process	26/757	388/28928	0.0670103	2.56073	5.07359	1.38481e-05	0.0002204	0.000158278	Dusp10/Ppp2r5a/Deptor/Cav1/Cdkn2c/Dusp3/Cdkn2b/C9orf72/Prnp/Sik2/Myadm/Actb/Adipoq/Fabp4/Pfkfb1/Chp1/Slc27a1/Dmtn/Igf1/Dusp1/Plpp3/Apoc1/Actn3/Wwtr1/Sfrp5/Pkia	26
BP	GO:0034764	positive regulation of transmembrane transport	20/757	255/28928	0.0784314	2.99718	5.25108	1.45473e-05	0.000230748	0.00016571	Rgs7/Klf15/Kcnc2/Opn3/G6pdx/Dbi/Cav1/Plcb1/Aoc3/Adipoq/Chp1/Acsl1/Calm1/Sorbs1/Igf1/Rhoq/Mfn2/G6pd2/Ak1/Casq1	20
BP	GO:0015909	long-chain fatty acid transport	10/757	71/28928	0.140845	5.38225	6.06038	1.55197e-05	0.000244527	0.000175605	Fabp5/Pla2g2e/Plin2/Abcd2/Fabp4/Acsl1/Pla2g6/Slc27a1/Anxa1/Cd36	10
BP	GO:0046324	regulation of D-glucose import	10/757	71/28928	0.140845	5.38225	6.06038	1.55197e-05	0.000244527	0.000175605	Klf15/Opn3/Adipoq/Lep/Sorbs1/Igf1/Hk2/Rhoq/Mfn2/Rtn2	10
BP	GO:0006085	acetyl-CoA biosynthetic process	6/757	22/28928	0.272727	10.422	7.24701	1.64139e-05	0.000256897	0.000184488	Mpc2/Mpc1/Pdhb/Dld/Acss2/Acly	6
BP	GO:0009083	branched-chain amino acid catabolic process	6/757	22/28928	0.272727	10.422	7.24701	1.64139e-05	0.000256897	0.000184488	Bckdhb/Mccc1/Hibadh/Auh/Dld/Acadsb	6
BP	GO:0045600	positive regulation of fat cell differentiation	10/757	72/28928	0.138889	5.3075	5.99891	1.76046e-05	0.000274621	0.000197216	Lpl/Rarres2/Aamdc/Ccdc3/Syap1/Six1/Igf1/Napepld/Fndc3b/Xbp1	10
BP	GO:0009306	protein secretion	28/757	443/28928	0.0632054	2.41533	4.92097	1.91261e-05	0.000297371	0.000213554	Comt/Abat/Rbp4/Cavin1/Mup1/Dgat1/Clstn3/Plcb1/Oxct1/Anxa5/Mpc2/Mup4/Sncg/Mup5/Lep/Kcnb1/Pla2g6/Acvr1c/Sucnr1/Adcy5/Cnr1/Igf1/Anxa1/Mup2/Fbn1/Aacs/Ang/Ffar2	28
BP	GO:0009746	response to hexose	20/757	260/28928	0.0769231	2.93954	5.14974	1.92828e-05	0.000297921	0.000213949	Gys2/Mup1/Col1a1/Oxct1/Mpc2/Mup4/Col6a2/Adipoq/Mup5/Gpx1/Kcnb1/Pla2g6/Acvr1c/Serpinf1/Adcy5/Igf1/Mup2/Aacs/Xbp1/Slc2a5	20
BP	GO:0046339	diacylglycerol metabolic process	7/757	33/28928	0.212121	8.106	6.69529	1.9288e-05	0.000297921	0.000213949	Mogat2/Dgat2/Dgat1/Mogat1/Pnpla2/Lipe/Ang	7
BP	GO:1903531	negative regulation of secretion by cell	17/757	198/28928	0.0858586	3.281	5.27945	1.98335e-05	0.000305345	0.00021928	Abat/Mup1/C9orf72/Atp9a/Anxa5/Mup4/Adipoq/Mup5/Lep/Kcnb1/Acvr1c/Cnr1/Anxa1/Rab7/Mup2/Fbn1/Ffar2	17
BP	GO:0001765	membrane raft assembly	5/757	14/28928	0.357143	13.6479	7.75935	1.99226e-05	0.000305718	0.000219548	Anxa2/Col6a1/Cav1/Flot1/Cav2	5
BP	GO:0045859	regulation of protein kinase activity	30/757	494/28928	0.0607287	2.32069	4.85337	2.08583e-05	0.000319037	0.000229113	Dusp10/Deptor/Cav1/Aplp2/Cdkn2c/Dusp3/Cdkn2b/Maged1/Prnp/Pmp22/Sash1/Actb/Mmd/Adipoq/Fabp4/Lep/Chp1/Zeb2/Fzd4/Rgcc/Syap1/Fgf1/Igf1/Vldlr/Dusp1/Fbn1/Ang/Wwtr1/Sfrp5/Pkia	30
BP	GO:0043604	amide biosynthetic process	15/757	160/28928	0.09375	3.58256	5.36976	2.15799e-05	0.000328155	0.000235662	Acot7/Mpc2/Degs1/Elovl6/Acsl1/Pla2g6/Mpc1/Mmut/St3gal3/Pdhb/Dld/Mecr/Pank3/Acss2/Acly	15
BP	GO:0035592	establishment of protein localization to extracellular region	28/757	446/28928	0.0627803	2.39909	4.88118	2.15938e-05	0.000328155	0.000235662	Comt/Abat/Rbp4/Cavin1/Mup1/Dgat1/Clstn3/Plcb1/Oxct1/Anxa5/Mpc2/Mup4/Sncg/Mup5/Lep/Kcnb1/Pla2g6/Acvr1c/Sucnr1/Adcy5/Cnr1/Igf1/Anxa1/Mup2/Fbn1/Aacs/Ang/Ffar2	28
BP	GO:0034249	negative regulation of amide metabolic process	6/757	23/28928	0.26087	9.96887	7.05365	2.17165e-05	0.000328959	0.000236239	Prnp/Rtn3/Rtn4/Igf1/Spon1/Rtn2	6
BP	GO:0008347	glial cell migration	10/757	74/28928	0.135135	5.16405	5.87933	2.25046e-05	0.000339805	0.000244028	Col3a1/Rras/Pmp22/Lamb1/Matn2/Ndn/Rtn4/Vim/Cspg4/Apcdd1	10
BP	GO:0008637	apoptotic mitochondrial changes	13/757	124/28928	0.104839	4.00631	5.49941	2.32215e-05	0.000348397	0.000250198	Ifi27/Nol3/Gpx1/Pla2g6/Slc25a4/Sod2/Ghitm/Igf1/Ifi27l2a/Hk2/Mfn2/Aifm2/Acaa2	13
BP	GO:0015908	fatty acid transport	13/757	124/28928	0.104839	4.00631	5.49941	2.32215e-05	0.000348397	0.000250198	Slc22a2/Fabp5/Pla2g2e/Plin2/Abcd2/Fabp4/Lep/Acsl1/Pla2g6/Slc27a1/Anxa1/Cd36/Slc43a3	13
BP	GO:0006721	terpenoid metabolic process	11/757	90/28928	0.122222	4.6706	5.71708	2.33175e-05	0.000348726	0.000250434	Aldh1a1/Dgat2/Rbp4/Dgat1/Rarres2/Adh1/Fdps/Pnpla2/Lss/Akr1b1/Lipe	11
BP	GO:0000038	very long-chain fatty acid metabolic process	7/757	34/28928	0.205882	7.86759	6.56808	2.37426e-05	0.00035396	0.000254193	Hsd17b4/Abcd2/Elovl6/Tecr/Acsl1/Acox1/Hacd1	7
BP	GO:0042632	cholesterol homeostasis	12/757	107/28928	0.11215	4.28568	5.58164	2.41822e-05	0.000359377	0.000258083	Dgat2/Lpl/Insig1/Scd1/Cav1/Angptl3/Fabp4/Npc2/Acox1/Ldah/Ephx2/Xbp1	12
BP	GO:0050905	neuromuscular process	18/757	222/28928	0.0810811	3.09843	5.14498	2.47411e-05	0.000366525	0.000263217	Comt/Aplp2/Tuba1a/Dmpk/Pmp22/Hipk2/Hoxc10/Tnnc2/Adcy5/Tnnt3/Prkd1/Mfsd8/Tcap/Myh8/Tnni2/Casq1/Actn3/Jsrp1	18
BP	GO:0048662	negative regulation of smooth muscle cell proliferation	10/757	75/28928	0.133333	5.0952	5.82115	2.53646e-05	0.000374585	0.000269004	Comt/Npr3/Cav1/Adipoq/Nos3/Sod2/Tpm1/Mfn2/Ang/Ogn	10
BP	GO:0019751	polyol metabolic process	12/757	108/28928	0.111111	4.246	5.54003	2.65665e-05	0.00038989	0.000279995	Pcbd1/Mogat2/Dgat2/Plcb1/Tpi1/Mogat1/Angptl3/Scp2/Lep/Slc5a3/Akr1b1/Plpp3	12
BP	GO:0055092	sterol homeostasis	12/757	108/28928	0.111111	4.246	5.54003	2.65665e-05	0.00038989	0.000279995	Dgat2/Lpl/Insig1/Scd1/Cav1/Angptl3/Fabp4/Npc2/Acox1/Ldah/Ephx2/Xbp1	12
BP	GO:2000377	regulation of reactive oxygen species metabolic process	15/757	163/28928	0.0920245	3.51663	5.28176	2.68735e-05	0.00039169	0.000281288	Coq7/Cryab/G6pdx/Acp5/Abcd2/Tusc2/Lep/Slc5a3/Nqo2/Sod2/Hk2/Cd36/Mfn2/G6pd2/Ucp1	15
BP	GO:0005978	glycogen biosynthetic process	8/757	47/28928	0.170213	6.50451	6.19099	2.70217e-05	0.00039169	0.000281288	Gys2/Gbe1/Ppp1r3c/Ppp1r3d/Pgm1/Sorbs1/Igf1/Acadm	8
BP	GO:0009250	glucan biosynthetic process	8/757	47/28928	0.170213	6.50451	6.19099	2.70217e-05	0.00039169	0.000281288	Gys2/Gbe1/Ppp1r3c/Ppp1r3d/Pgm1/Sorbs1/Igf1/Acadm	8
BP	GO:0048741	skeletal muscle fiber development	8/757	47/28928	0.170213	6.50451	6.19099	2.70217e-05	0.00039169	0.000281288	Col6a1/Pmp22/Gpx1/Six1/Acta1/Cav2/Actn3/Myorg	8
BP	GO:0071692	protein localization to extracellular region	28/757	452/28928	0.0619469	2.36724	4.80256	2.74151e-05	0.000396174	0.000284508	Comt/Abat/Rbp4/Cavin1/Mup1/Dgat1/Clstn3/Plcb1/Oxct1/Anxa5/Mpc2/Mup4/Sncg/Mup5/Lep/Kcnb1/Pla2g6/Acvr1c/Sucnr1/Adcy5/Cnr1/Igf1/Anxa1/Mup2/Fbn1/Aacs/Ang/Ffar2	28
BP	GO:0042987	amyloid precursor protein catabolic process	9/757	61/28928	0.147541	5.63813	5.94437	2.81877e-05	0.000404854	0.000290742	Prnp/Rtn3/Flot2/Rtn4/Igf1/Slc2a13/Rock2/Spon1/Rtn2	9
BP	GO:0050435	amyloid-beta metabolic process	9/757	61/28928	0.147541	5.63813	5.94437	2.81877e-05	0.000404854	0.000290742	Prnp/Rtn3/Rtn4/Mme/Igf1/Slc2a13/Rock2/Spon1/Rtn2	9
BP	GO:0006740	NADPH regeneration	6/757	24/28928	0.25	9.5535	6.87178	2.83159e-05	0.000405459	0.000291176	Aldh1l1/Pgd/Taldo1/G6pdx/G6pd2/Tkt	6
BP	GO:0001885	endothelial cell development	10/757	76/28928	0.131579	5.02816	5.764	2.85304e-05	0.000407293	0.000292494	Vcl/Col18a1/Plod3/Plcb1/Myadm/Clic4/Gpx1/Rock2/Amotl2/Fasn	10
BP	GO:0006000	fructose metabolic process	5/757	15/28928	0.333333	12.738	7.45404	2.924e-05	0.000409969	0.000294415	Aldh1a1/Aldh1a7/Aldoa/Pfkfb1/Akr1b1	5
BP	GO:0006103	2-oxoglutarate metabolic process	5/757	15/28928	0.333333	12.738	7.45404	2.924e-05	0.000409969	0.000294415	Col6a1/Idh1/Dlst/Dld/Gpt2	5
BP	GO:0006651	diacylglycerol biosynthetic process	5/757	15/28928	0.333333	12.738	7.45404	2.924e-05	0.000409969	0.000294415	Mogat2/Dgat2/Mogat1/Pnpla2/Ang	5
BP	GO:0010889	regulation of sequestering of triglyceride	5/757	15/28928	0.333333	12.738	7.45404	2.924e-05	0.000409969	0.000294415	Lpl/Plin2/Pnpla2/Fitm2/Abhd5	5
BP	GO:0019321	pentose metabolic process	5/757	15/28928	0.333333	12.738	7.45404	2.924e-05	0.000409969	0.000294415	Pgd/G6pdx/Dhdh/G6pd2/Fggy	5
BP	GO:0046459	short-chain fatty acid metabolic process	5/757	15/28928	0.333333	12.738	7.45404	2.924e-05	0.000409969	0.000294415	Mmut/Thnsl2/Acot9/Acads/Acss2	5
BP	GO:0008360	regulation of cell shape	14/757	146/28928	0.0958904	3.66436	5.29062	3.13107e-05	0.0004377	0.00031433	Cdc42ep4/Epb41l2/S100b/Aldoa/Itga7/Parva/Cdc42ep2/Palmd/Dmtn/Dlc1/Anxa1/Tpm1/Rhoq/Cdc42ep1	14
BP	GO:0120163	negative regulation of cold-induced thermogenesis	8/757	48/28928	0.166667	6.369	6.10259	3.16879e-05	0.000441188	0.000316835	Aldh1a1/Adamts5/Npr3/Adipoq/Hoxc10/Lama4/Zfp423/Actn3	8
BP	GO:0034308	primary alcohol metabolic process	12/757	110/28928	0.109091	4.1688	5.4583	3.19543e-05	0.000441188	0.000316835	Aldh1a1/Aldh1a7/Dgat2/Rbp4/Dgat1/Aldh3b2/Akr1a1/Adh1/Pnpla2/Akr1b1/Napepld/Lipe	12
BP	GO:0090278	negative regulation of peptide hormone secretion	10/757	77/28928	0.12987	4.96286	5.70784	3.20285e-05	0.000441188	0.000316835	Mup1/Anxa5/Mup4/Mup5/Lep/Kcnb1/Acvr1c/Mup2/Fbn1/Ffar2	10
BP	GO:0170041	non-proteinogenic amino acid metabolic process	10/757	77/28928	0.12987	4.96286	5.70784	3.20285e-05	0.000441188	0.000316835	Aldh1a1/Comt/Cth/Abat/Gamt/Plod3/Crtap/Aldh5a1/Mmut/P4ha2	10
BP	GO:1903317	regulation of protein maturation	10/757	77/28928	0.12987	4.96286	5.70784	3.20285e-05	0.000441188	0.000316835	Tmem98/Eno1/Tfr2/Anxa2/Cast/Angptl8/Eno1b/Nol3/Gsn/Spon1	10
BP	GO:1990778	protein localization to cell periphery	26/757	409/28928	0.0635697	2.42925	4.77202	3.40921e-05	0.000468244	0.000336265	Pkp2/Ppp2r5a/Anxa2/Ttc7b/Epb41l2/Gpc4/Prnp/Mrap/Vti1b/Myadm/Actb/Gnai1/Adipoq/Scp2/Ehd2/Kcnb1/Flot1/Sorbs1/Flot2/Rab7/Sptbn1/Rhoq/Hycc2/Tspan18/Rock2/Lgals3	26
BP	GO:0005980	glycogen catabolic process	7/757	36/28928	0.194444	7.4305	6.32857	3.52051e-05	0.000481389	0.000345705	Ppp1r3c/Ppp1r3d/Pgm1/Pygl/Agl/Phkg1/Pygm	7
BP	GO:0006874	intracellular calcium ion homeostasis	23/757	339/28928	0.0678466	2.59269	4.83538	3.52535e-05	0.000481389	0.000345705	Dbi/S100b/Cav1/Dmpk/Plcb1/Nol3/Calm1/Anxa6/Immt/Slc24a3/Dmtn/Cnr1/Ghitm/Prkd1/Wfs1/Mfn2/Mcur1/Cav2/Casq1/Pygm/Dhrs7c/Jsrp1/Tmem38a	23
BP	GO:0034205	amyloid-beta formation	8/757	49/28928	0.163265	6.23902	6.01666	3.70091e-05	0.000503901	0.000361871	Prnp/Rtn3/Rtn4/Igf1/Slc2a13/Rock2/Spon1/Rtn2	8
BP	GO:0002792	negative regulation of peptide secretion	10/757	79/28928	0.126582	4.83722	5.59839	4.0136e-05	0.000544901	0.000391315	Mup1/Anxa5/Mup4/Mup5/Lep/Kcnb1/Acvr1c/Mup2/Fbn1/Ffar2	10
BP	GO:0060348	bone development	19/757	252/28928	0.0753968	2.88121	4.91675	4.06335e-05	0.00055007	0.000395027	Bbln/Serpinh1/Anxa2/Col3a1/Col6a1/Insig1/Col1a1/Pls3/Acp5/Insig2/Snx10/Lep/Miga2/Lox/Sparc/Igf1/Fbn1/Actn3/Ogn	19
BP	GO:0006937	regulation of muscle contraction	15/757	169/28928	0.0887574	3.39178	5.11182	4.09969e-05	0.000553399	0.000397418	Pkp2/Eno1/Abat/Cald1/Cav1/Dmpk/Eno1b/Calm1/Anxa6/Tnnc2/Tnnt3/Prkd1/Casq1/Actn3/Tmem38a	15
BP	GO:0070207	protein homotrimerization	5/757	16/28928	0.3125	11.9419	7.17648	4.16151e-05	0.000560139	0.000402258	Sigmar1/Pxdn/Steap4/Clybl/Slc1a5	5
BP	GO:0043491	phosphatidylinositol 3-kinase/protein kinase B signal transduction	23/757	343/28928	0.0670554	2.56245	4.77182	4.22598e-05	0.000565847	0.000406357	Mup1/Col6a1/Irs3/Rras/Cavin3/Fam110c/Mup4/Col6a2/Mup5/Lep/Gpx1/Lox/Rtn4/Ret/Igf1/Col6a3/Prkd1/Cat/Otud3/Mup2/Xbp1/Sfrp5/Myorg	23
BP	GO:0003158	endothelium development	14/757	150/28928	0.0933333	3.56664	5.16629	4.22794e-05	0.000565847	0.000406357	Vcl/Col18a1/Plod3/Plcb1/Rhob/Myadm/Clic4/Fzd4/Gpx1/Fgf1/Rock2/Amotl2/Hoxb5/Fasn	14
BP	GO:0009251	glucan catabolic process	7/757	37/28928	0.189189	7.22968	6.21561	4.24446e-05	0.00056645	0.00040679	Ppp1r3c/Ppp1r3d/Pgm1/Pygl/Agl/Phkg1/Pygm	7
BP	GO:0030073	insulin secretion	20/757	275/28928	0.0727273	2.7792	4.85965	4.28723e-05	0.000570541	0.000409728	Abat/Rbp4/Mup1/Dgat1/Plcb1/Oxct1/Mpc2/Mup4/Mup5/Lep/Kcnb1/Pla2g6/Acvr1c/Adcy5/Cnr1/Anxa1/Mup2/Fbn1/Aacs/Ffar2	20
BP	GO:0085029	extracellular matrix assembly	8/757	50/28928	0.16	6.11424	5.93309	4.30561e-05	0.000571372	0.000410325	Col1a2/Col3a1/Col6a1/Pxdn/Plod3/Lamb1/Lox/Rgcc	8
BP	GO:0050796	regulation of insulin secretion	18/757	232/28928	0.0775862	2.96488	4.9257	4.42878e-05	0.000586067	0.000420878	Abat/Rbp4/Mup1/Plcb1/Oxct1/Mpc2/Mup4/Mup5/Lep/Kcnb1/Pla2g6/Acvr1c/Adcy5/Cnr1/Mup2/Fbn1/Aacs/Ffar2	18
BP	GO:0001678	intracellular glucose homeostasis	17/757	211/28928	0.0805687	3.07885	4.96814	4.46573e-05	0.000589301	0.000423201	Klf15/Mup1/Col1a1/Oxct1/Mpc2/Mup4/Mup5/Gpx1/Kcnb1/Pla2g6/Serpinf1/Adcy5/Igf1/Hk2/Mup2/Aacs/Xbp1	17
BP	GO:0030239	myofibril assembly	10/757	80/28928	0.125	4.77675	5.54503	4.4807e-05	0.000589625	0.000423434	Myom3/Acta1/Tnnt3/Tpm1/Prkd1/Mfn2/Tcap/Ldb3/Casq1/Myoz1	10
BP	GO:0006650	glycerophospholipid metabolic process	20/757	276/28928	0.0724638	2.76913	4.841	4.51121e-05	0.000591966	0.000425114	Pnpla3/Ttc7b/Dbi/Agpat2/Fabp5/Plcb1/Pla2g2e/Lpgat1/Plaat3/Gnpat/Pla2g6/Slc27a1/Chpt1/Capn2/Agpat3/Napepld/Vac14/Hycc2/Abhd5/Apoc1	20
BP	GO:0009749	response to glucose	19/757	254/28928	0.0748031	2.85853	4.87686	4.52362e-05	0.000591966	0.000425114	Gys2/Mup1/Col1a1/Oxct1/Mpc2/Mup4/Col6a2/Adipoq/Mup5/Gpx1/Kcnb1/Pla2g6/Acvr1c/Serpinf1/Adcy5/Igf1/Mup2/Aacs/Xbp1	19
BP	GO:0046470	phosphatidylcholine metabolic process	9/757	65/28928	0.138462	5.29117	5.67754	4.73441e-05	0.000616127	0.000442466	Dbi/Fabp5/Pla2g2e/Lpgat1/Pla2g6/Slc27a1/Chpt1/Capn2/Apoc1	9
BP	GO:1905953	negative regulation of lipid localization	9/757	65/28928	0.138462	5.29117	5.67754	4.73441e-05	0.000616127	0.000442466	Mup1/Clstn3/Mup4/Mup5/Lep/Pnpla2/Mup2/Abhd5/Apoc1	9
BP	GO:0010927	cellular component assembly involved in morphogenesis	14/757	152/28928	0.0921053	3.51971	5.10571	4.89285e-05	0.000633247	0.00045476	Spaca1/Tenm4/Pmp22/Gnpat/Myom3/Acta1/Tnnt3/Tpm1/Prkd1/Mfn2/Tcap/Ldb3/Casq1/Myoz1	14
BP	GO:0032989	cellular anatomical entity morphogenesis	14/757	152/28928	0.0921053	3.51971	5.10571	4.89285e-05	0.000633247	0.00045476	Spaca1/Tenm4/Pmp22/Gnpat/Myom3/Acta1/Tnnt3/Tpm1/Prkd1/Mfn2/Tcap/Ldb3/Casq1/Myoz1	14
BP	GO:0043502	regulation of muscle adaptation	12/757	115/28928	0.104348	3.98755	5.26221	4.97535e-05	0.000640608	0.000460046	G6pdx/Nol3/Fdps/Nos3/Slc25a4/Igf1/Gsn/G6pd2/Rock2/Casq1/Actn3/Srl	12
BP	GO:0006953	acute-phase response	8/757	51/28928	0.156863	5.99435	5.85176	4.99051e-05	0.000640608	0.000460046	Tfr2/Lbp/Orm2/Orm1/Hfe/Cnr1/Serpina3n/Hp	8
BP	GO:0009409	response to cold	8/757	51/28928	0.156863	5.99435	5.85176	4.99051e-05	0.000640608	0.000460046	Tmem135/Lrp11/Slc27a1/Plin1/Lipe/Acadm/Adrb3/Ucp1	8
BP	GO:0003018	vascular process in circulatory system	19/757	256/28928	0.0742188	2.8362	4.83736	5.02968e-05	0.000643882	0.000462397	G6pdx/Slc22a2/Fabp5/Npr3/Cav1/Plod3/Mgll/Lep/Sod3/Nos3/Zeb2/Gpx1/Pla2g6/Sod2/Slc27a1/Slc1a5/Cd36/Rock2/Adrb3	19
BP	GO:0007517	muscle organ development	25/757	395/28928	0.0632911	2.41861	4.65356	5.14742e-05	0.000657168	0.000471938	Pkp2/Tmem182/Col3a1/Cryab/Myl6b/Col6a1/Fhl1/S100b/Ldha/Cav1/Pmp22/Gpx1/Lox/Popdc2/Flot1/Six1/Acta1/Tpm1/Tcap/Cav2/Xbp1/Casq1/Actn3/Myorg/Myoz1	25
BP	GO:0006766	vitamin metabolic process	11/757	98/28928	0.112245	4.28933	5.34683	5.19893e-05	0.00066195	0.000475373	Aldh1l1/Dgat1/Clstn3/Akr1a1/Btd/Mmab/Nnmt/Clybl/Mmachc/Akr1b1/Aifm2	11
BP	GO:0015718	monocarboxylic acid transport	16/757	194/28928	0.0824742	3.15167	4.92921	5.61093e-05	0.000712483	0.000511662	Slc22a2/Fabp5/Pla2g2e/Plin2/Mpc2/Abcd2/Fabp4/Lep/Acsl1/Pla2g6/Slc27a1/Slc6a13/Mpc1/Anxa1/Cd36/Slc43a3	16
BP	GO:0007029	endoplasmic reticulum organization	11/757	99/28928	0.111111	4.246	5.30334	5.71246e-05	0.000723425	0.00051952	Atl2/Reep5/Rtn3/Mmgt1/Rtn4/Emc9/Dmtn/Cav2/Atl3/Casq1/Tmem38a	11
BP	GO:0042304	regulation of fatty acid biosynthetic process	8/757	52/28928	0.153846	5.87908	5.77257	5.76379e-05	0.000726022	0.000521385	Insig1/Fabp5/Lpgat1/Abcd2/Insig2/Anxa1/Apoc1/Mid1ip1	8
BP	GO:0042572	retinol metabolic process	8/757	52/28928	0.153846	5.87908	5.77257	5.76379e-05	0.000726022	0.000521385	Aldh1a1/Dgat2/Rbp4/Dgat1/Adh1/Pnpla2/Akr1b1/Lipe	8
BP	GO:0090335	regulation of brown fat cell differentiation	6/757	27/28928	0.222222	8.492	6.38442	5.82424e-05	0.000728157	0.000522919	Dusp10/Slc7a10/Lep/Six1/Napepld/Fbn1	6
BP	GO:0010959	regulation of metal ion transport	27/757	447/28928	0.0604027	2.30823	4.56939	5.82711e-05	0.000728157	0.000522919	Rgs7/Kcnc2/G6pdx/Fhl1/Dbi/Cav1/Dmpk/Plcb1/Prnp/B2m/Nol3/Chp1/Nos3/Calm1/Hfe/Gnb5/Igf1/Ubqln1/Prkd1/Wfs1/G6pd2/Tspan18/Casq1/Lgals3/Dhrs7c/Jsrp1/Tmem38a	27
BP	GO:2001233	regulation of apoptotic signaling pathway	27/757	447/28928	0.0604027	2.30823	4.56939	5.82711e-05	0.000728157	0.000522919	Eno1/Srpx/Cth/Bcap31/Deptor/Cav1/Gsdme/Maged1/Fgf10/Ubb/Pmp22/Eno1b/Nol3/Gpx1/Tnfrsf12a/Slc25a4/Sod2/Nrp1/Ret/Ghitm/Igf1/Ubqln1/Wfs1/Mfn2/Acaa2/Xbp1/Lgals3	27
BP	GO:0071331	cellular response to hexose stimulus	16/757	195/28928	0.0820513	3.13551	4.90486	5.96706e-05	0.000743672	0.000534061	Mup1/Col1a1/Oxct1/Mpc2/Mup4/Mup5/Gpx1/Kcnb1/Pla2g6/Serpinf1/Adcy5/Igf1/Mup2/Aacs/Xbp1/Slc2a5	16
BP	GO:0034389	lipid droplet organization	7/757	39/28928	0.179487	6.85892	6.00181	6.05962e-05	0.000751233	0.000539491	Pnpla3/Clstn3/Plin2/Cidec/Pnpla2/Ldah/Fitm2	7
BP	GO:0045922	negative regulation of fatty acid metabolic process	7/757	39/28928	0.179487	6.85892	6.00181	6.05962e-05	0.000751233	0.000539491	Dgat2/Fmo1/Dbi/Insig1/Insig2/Cnr1/Apoc1	7
BP	GO:0034599	cellular response to oxidative stress	19/757	261/28928	0.0727969	2.78186	4.74026	6.5214e-05	0.000806361	0.00057908	Coq7/G6pdx/Rhob/Sod3/Nos3/Mgst1/Sod2/Ermp1/Msra/Akr1b1/Anxa1/Prkd1/Net1/Cd36/G6pd2/Cat/Aifm2/Xbp1/Ucp1	19
BP	GO:0006636	unsaturated fatty acid biosynthetic process	8/757	53/28928	0.150943	5.76815	5.69542	6.63418e-05	0.000818157	0.000587552	Scd2/Fabp5/Scd1/Abcd2/Elovl6/Fads3/Prxl2b/Anxa1	8
BP	GO:0046503	glycerolipid catabolic process	9/757	68/28928	0.132353	5.05774	5.49147	6.8072e-05	0.000837304	0.000601301	Pnpla3/Lpl/Mgll/Plcb1/Pnpla2/Pla2g6/Lipe/Abhd5/Apoc1	9
BP	GO:1990874	vascular associated smooth muscle cell proliferation	10/757	84/28928	0.119048	4.54929	5.34012	6.84165e-05	0.000839349	0.00060277	Cav1/Adamts1/Adipoq/Nqo2/Sod2/Igf1/Poldip2/Tpm1/Mfn2/Xbp1	10
BP	GO:0044272	sulfur compound biosynthetic process	14/757	157/28928	0.089172	3.40762	4.95859	6.96946e-05	0.000852809	0.000612436	Cth/Acot7/Fmo1/Mpc2/Elovl6/Acsl1/Mpc1/Mmut/Pdhb/Dld/Pank3/Lias/Acss2/Acly	14
BP	GO:0014812	muscle cell migration	13/757	138/28928	0.0942029	3.59987	5.01844	7.15316e-05	0.00087302	0.00062695	Retn/S100a11/Cav1/Adamts1/Parva/Adipoq/Six1/Nrp1/Igf1/Anxa1/Tpm1/Net1/Xbp1	13
BP	GO:0000272	polysaccharide catabolic process	7/757	40/28928	0.175	6.68745	5.90048	7.18026e-05	0.000874062	0.000627699	Ppp1r3c/Ppp1r3d/Pgm1/Pygl/Agl/Phkg1/Pygm	7
BP	GO:0007160	cell-matrix adhesion	18/757	241/28928	0.0746888	2.85416	4.73818	7.25251e-05	0.000880582	0.000632381	Anxa2/Col3a1/Vcl/Rras/Dusp3/Col5a3/Nid1/Itga7/Angptl3/Adamts9/Nid2/Sorbs1/Nrp1/Dmtn/Dlc1/Poldip2/Cd36/Actn3	18
BP	GO:0007009	plasma membrane organization	15/757	178/28928	0.0842697	3.22028	4.87077	7.43657e-05	0.000900609	0.000646763	Cavin2/Tlcd2/Anxa2/Col6a1/Col5a1/Cav1/Abcd2/Degs1/Dcst1/Ehd2/Tlcd1/Flot1/Gsn/Sptbn1/Cav2	15
BP	GO:0051048	negative regulation of secretion	17/757	220/28928	0.0772727	2.9529	4.76638	7.51616e-05	0.000907914	0.000652009	Abat/Mup1/C9orf72/Atp9a/Anxa5/Mup4/Adipoq/Mup5/Lep/Kcnb1/Acvr1c/Cnr1/Anxa1/Rab7/Mup2/Fbn1/Ffar2	17
BP	GO:0090207	regulation of triglyceride metabolic process	8/757	54/28928	0.148148	5.66133	5.6202	7.611e-05	0.000914679	0.000656868	Dgat2/Dgat1/Thrsp/Cidec/Pnpla2/Slc27a1/Fitm2/Abhd5	8
BP	GO:1901568	fatty acid derivative metabolic process	8/757	54/28928	0.148148	5.66133	5.6202	7.611e-05	0.000914679	0.000656868	Hsd17b4/Acot7/Dgat2/Dgat1/Oxct1/Elovl6/Acsl1/Fitm2	8
BP	GO:0044091	membrane biogenesis	9/757	69/28928	0.130435	4.98444	5.43187	7.6486e-05	0.000915645	0.000657561	Tlcd2/Anxa2/Pex16/Col6a1/Cav1/Tlcd1/Flot1/Sptbn1/Cav2	9
BP	GO:0090287	regulation of cellular response to growth factor stimulus	22/757	333/28928	0.0660661	2.52465	4.58718	7.65791e-05	0.000915645	0.000657561	Adissp/Cav1/Cdkn2b/Fgf10/Ppp2r5b/Zfp703/Hipk2/Cd59a/Vegfd/Zeb2/Fzd4/Lox/Nrp1/Fgf1/Rbpms2/Cav2/Fbn1/Slc9a6/Zfp423/Rgma/Bmper/Xbp1	22
BP	GO:0030730	sequestering of triglyceride	5/757	18/28928	0.277778	10.615	6.68898	7.81552e-05	0.000927428	0.000666023	Lpl/Plin2/Pnpla2/Fitm2/Abhd5	5
BP	GO:0035336	long-chain fatty-acyl-CoA metabolic process	5/757	18/28928	0.277778	10.615	6.68898	7.81552e-05	0.000927428	0.000666023	Acot7/Dgat2/Dgat1/Elovl6/Acsl1	5
BP	GO:0072350	tricarboxylic acid metabolic process	5/757	18/28928	0.277778	10.615	6.68898	7.81552e-05	0.000927428	0.000666023	Idh1/Cs/Idh3a/Idh3g/Acly	5
BP	GO:0048771	tissue remodeling	17/757	222/28928	0.0765766	2.9263	4.72294	8.40237e-05	0.000994562	0.000714235	Bbln/Col6a1/Npr3/Cav1/Acp5/Fgf10/Nol3/Cela1/Snx10/Lep/Nos3/Gpr137/Igf1/Rab7/Sema3c/Rock2/Cspg4	17
BP	GO:0097006	regulation of plasma lipoprotein particle levels	9/757	70/28928	0.128571	4.91323	5.37341	8.57568e-05	0.00101253	0.00072714	Anxa2/Dgat2/Dgat1/Lpl/Pla2g2e/Adipoq/Vldlr/Cd36/Apoc1	9
BP	GO:0060192	negative regulation of lipase activity	4/757	10/28928	0.4	15.2856	7.4065	8.61485e-05	0.00101461	0.000728635	Angptl8/Angptl3/Angptl4/Apoc1	4
BP	GO:0097305	response to alcohol	24/757	384/28928	0.0625	2.38838	4.48966	8.76855e-05	0.00103014	0.000739786	Aldh1a1/Slc2a4/Comt/Abat/Kcnc2/G6pdx/Pmvk/Ghr/Adh1/Gnai1/Adipoq/Lep/CYTB/Sod2/Usp46/Adcy5/Cnr1/Igf1/Prkd1/ND4/G6pd2/Cat/Aacs/Ucp1	24
BP	GO:0000302	response to reactive oxygen species	17/757	223/28928	0.0762332	2.91318	4.7014	8.87898e-05	0.00104052	0.000747239	Cryab/Col6a1/Col1a1/Rhob/Sod3/Nos3/Gpx1/Sod2/Hyal1/Capn2/Akr1b1/Anxa1/Net1/Cd36/Cat/ND5/Ucp1	17
BP	GO:0010954	positive regulation of protein processing	6/757	29/28928	0.206897	7.90635	6.09964	8.93907e-05	0.00104496	0.000750429	Eno1/Anxa2/Angptl8/Eno1b/Gsn/Spon1	6
BP	GO:0001836	release of cytochrome c from mitochondria	9/757	71/28928	0.126761	4.84403	5.31605	9.59525e-05	0.00111889	0.000803521	Ifi27/Nol3/Gpx1/Pla2g6/Sod2/Ghitm/Igf1/Ifi27l2a/Mfn2	9
BP	GO:0072659	protein localization to plasma membrane	21/757	315/28928	0.0666667	2.5476	4.52721	9.73737e-05	0.00113266	0.000813409	Pkp2/Ppp2r5a/Anxa2/Ttc7b/Prnp/Mrap/Vti1b/Actb/Adipoq/Scp2/Ehd2/Kcnb1/Flot1/Sorbs1/Flot2/Rab7/Sptbn1/Rhoq/Hycc2/Rock2/Lgals3	21
BP	GO:0031032	actomyosin structure organization	17/757	225/28928	0.0755556	2.88728	4.65868	9.90401e-05	0.00114921	0.000825291	Epb41l2/Zeb2/Rgcc/Myom3/Sorbs1/Nrp1/Dlc1/Acta1/Tnnt3/Tpm1/Prkd1/Mfn2/Tcap/Rock2/Ldb3/Casq1/Myoz1	17
BP	GO:0042445	hormone metabolic process	19/757	270/28928	0.0703704	2.68913	4.57111	0.00010217	0.00118261	0.000849279	Aldh1a1/Dio2/Hsd17b4/Comt/Dgat2/Rbp4/Ctsb/Dgat1/Ghr/Adh1/Scp2/Lep/Pnpla2/Hfe/Mme/Igf1/Akr1b1/Sult1a1/Lipe	19
BP	GO:0033194	response to hydroperoxide	5/757	19/28928	0.263158	10.0563	6.47307	0.000103788	0.0011984	0.000860617	Gpx1/Mgst1/ND1/Prkd1/Cd36	5
BP	GO:0046888	negative regulation of hormone secretion	11/757	106/28928	0.103774	3.9656	5.01421	0.000106825	0.00123044	0.000883629	Mup1/Anxa5/Mup4/Adipoq/Mup5/Lep/Kcnb1/Acvr1c/Mup2/Fbn1/Ffar2	11
BP	GO:0050708	regulation of protein secretion	22/757	341/28928	0.0645161	2.46542	4.46224	0.000108075	0.00124181	0.00089179	Abat/Rbp4/Mup1/Plcb1/Oxct1/Anxa5/Mpc2/Mup4/Mup5/Lep/Kcnb1/Pla2g6/Acvr1c/Adcy5/Cnr1/Igf1/Anxa1/Mup2/Fbn1/Aacs/Ang/Ffar2	22
BP	GO:0019433	triglyceride catabolic process	6/757	30/28928	0.2	7.6428	5.96728	0.000109278	0.00125258	0.000899526	Pnpla3/Lpl/Mgll/Pnpla2/Lipe/Abhd5	6
BP	GO:0045446	endothelial cell differentiation	12/757	125/28928	0.096	3.66854	4.90127	0.000112138	0.00128224	0.000920828	Vcl/Col18a1/Plod3/Plcb1/Myadm/Clic4/Fzd4/Gpx1/Rock2/Amotl2/Hoxb5/Fasn	12
BP	GO:0015844	monoamine transport	11/757	107/28928	0.102804	3.92854	4.97493	0.000116294	0.00132654	0.000952641	Slc18b1/Comt/Abat/Slc22a2/Actb/Sncg/Kcnb1/Rtn4/Cnr1/Xbp1/Lgals3	11
BP	GO:0070613	regulation of protein processing	9/757	73/28928	0.123288	4.71132	5.20448	0.00011941	0.0013588	0.000975806	Tmem98/Eno1/Anxa2/Cast/Angptl8/Eno1b/Nol3/Gsn/Spon1	9
BP	GO:0006839	mitochondrial transport	15/757	186/28928	0.0806452	3.08177	4.66907	0.000121924	0.00138406	0.00099395	Mdh1/Col6a1/Mpc2/Nol3/Slc25a10/Slc25a4/Mpc1/Sfxn5/Ghitm/Hk2/Mdh2/Mcur1/Mtx2/Acaa2/Ucp1	15
BP	GO:0008217	regulation of blood pressure	17/757	229/28928	0.0742358	2.83685	4.57463	0.000122701	0.00138952	0.000997873	Col1a2/Comt/Abat/G6pdx/Rarres2/Npr3/Aoc3/Adipoq/Lep/Nos3/Sod2/Sucnr1/Cnr1/Tpm1/Ephx2/Adrb3/Slc2a5	17
BP	GO:0021700	developmental maturation	25/757	418/28928	0.0598086	2.28553	4.33979	0.000126141	0.00142506	0.00102339	Tmem79/Grb14/G6pdx/Angptl8/Plcb1/Ropn1l/Pmp22/Atp6v0a1/Tusc2/Snx10/Lep/Atp6v0d1/Kcnb1/Ret/Igsf21/Igf1/Akr1b1/Dld/Atp6v1h/G6pd2/Rock2/Slc9a6/Cspg4/Xbp1/Actn3	25
BP	GO:0003044	regulation of systemic arterial blood pressure mediated by a chemical signal	8/757	58/28928	0.137931	5.2709	5.33714	0.000127908	0.00144157	0.00103525	Comt/G6pdx/Nos3/Sod2/Sucnr1/Tpm1/Adrb3/Slc2a5	8
BP	GO:1905475	regulation of protein localization to membrane	17/757	230/28928	0.073913	2.82451	4.5539	0.000129338	0.0014542	0.00104432	Ppp2r5a/Gpc4/Prnp/Mrap/Vti1b/Actb/Chp1/Slc5a3/Kcnb1/Sorbs1/Dmtn/Cript/Gsn/Sptbn1/Rhoq/Stom/Lgals3	17
BP	GO:0051156	glucose 6-phosphate metabolic process	6/757	31/28928	0.193548	7.39626	5.84089	0.000132523	0.00147298	0.00105781	Pgd/Taldo1/G6pdx/Hk2/G6pd2/Tkt	6
BP	GO:0009080	pyruvate family amino acid catabolic process	4/757	11/28928	0.363636	13.896	7.01251	0.000132571	0.00147298	0.00105781	Gpt/Mccc1/Auh/Gpt2	4
BP	GO:0033197	response to vitamin E	4/757	11/28928	0.363636	13.896	7.01251	0.000132571	0.00147298	0.00105781	Col1a1/Lep/Gpx1/Cat	4
BP	GO:0061299	retina vasculature morphogenesis in camera-type eye	4/757	11/28928	0.363636	13.896	7.01251	0.000132571	0.00147298	0.00105781	Clic4/Fzd4/Col4a1/Nrp1	4
BP	GO:0110075	regulation of ferroptosis	4/757	11/28928	0.363636	13.896	7.01251	0.000132571	0.00147298	0.00105781	Gpx4/Sc5d/Aifm2/Fth1	4
BP	GO:0051147	regulation of muscle cell differentiation	14/757	167/28928	0.0838323	3.20357	4.68146	0.000135152	0.00148701	0.00106788	Cth/G6pdx/Dmpk/Nid1/Lamb1/Fdps/Slc25a4/Sod2/Igf1/Rbpms2/Prkd1/G6pd2/Xbp1/Actn3	14
BP	GO:0006809	nitric oxide biosynthetic process	10/757	91/28928	0.10989	4.19934	5.01077	0.000135196	0.00148701	0.00106788	Mtarc1/Cyb5b/Cav1/Acp5/Nos3/Sod2/Igf1/Cd36/Cyb5r3/Rock2	10
BP	GO:0030641	regulation of cellular pH	10/757	91/28928	0.10989	4.19934	5.01077	0.000135196	0.00148701	0.00106788	Aqp11/Atp1a4/Rnasek/Atp6v0a1/Clic4/Chp1/Atp6v0d1/Atp5f1b/Rab7/Slc9a6	10
BP	GO:0051896	regulation of phosphatidylinositol 3-kinase/protein kinase B signal transduction	20/757	299/28928	0.0668896	2.55612	4.43378	0.00013525	0.00148701	0.00106788	Mup1/Irs3/Rras/Cavin3/Fam110c/Mup4/Mup5/Lep/Gpx1/Lox/Rtn4/Ret/Igf1/Prkd1/Cat/Otud3/Mup2/Xbp1/Sfrp5/Myorg	20
BP	GO:0071071	regulation of phospholipid biosynthetic process	5/757	20/28928	0.25	9.5535	6.27261	0.000135412	0.00148701	0.00106788	Idh1/Scp2/Chp1/Slc27a1/Capn2	5
BP	GO:0062197	cellular response to chemical stress	22/757	347/28928	0.0634006	2.42279	4.37084	0.000138762	0.00152025	0.00109175	Slc2a4/Coq7/G6pdx/Cav1/Rhob/Sod3/Nos3/Mgst1/Sod2/Ermp1/Msra/Akr1b1/Anxa1/Prkd1/Net1/Cd36/G6pd2/Cat/Aifm2/Xbp1/Ucp1/Ang	22
BP	GO:0034248	regulation of amide metabolic process	9/757	75/28928	0.12	4.58568	5.09689	0.000147482	0.00161204	0.00115767	Prnp/Pla2g6/Rtn3/Rtn4/Igf1/Slc2a13/Rock2/Spon1/Rtn2	9
BP	GO:0006885	regulation of pH	11/757	110/28928	0.1	3.8214	4.8599	0.000149108	0.00162604	0.00116772	Aqp11/Atp1a4/Rnasek/Atp6v0a1/Clic4/Chp1/Atp6v0d1/Atp5f1b/Rab7/Atp4b/Slc9a6	11
BP	GO:0046660	female sex differentiation	14/757	169/28928	0.0828402	3.16566	4.62855	0.00015326	0.00166745	0.00119746	Amhr2/Retn/Rbp4/Nrip1/Idh1/Fgf10/Ubb/Adamts1/Lep/Nos3/Fzd4/Ermp1/Mfn2/Lhfpl2	14
BP	GO:0034765	regulation of monoatomic ion transmembrane transport	23/757	375/28928	0.0613333	2.34379	4.29359	0.000160902	0.00174657	0.00125428	Rgs7/Kcnc2/G6pdx/Fhl1/Dbi/Kcnj14/Cav1/Plcb1/Prnp/Nol3/Chp1/Calm1/Gnb5/Ubqln1/Prkd1/Atp4b/G6pd2/Slc9a6/Stom/Casq1/Dhrs7c/Jsrp1/Tmem38a	23
BP	GO:0051346	negative regulation of hydrolase activity	20/757	303/28928	0.0660066	2.52238	4.36686	0.000161527	0.00174932	0.00125626	Serpinh1/Cast/Cryab/Rps6ka3/Timp4/Wfdc12/Angptl8/Nol3/Angptl3/Chp1/Nos3/Gpx1/Gapdh/Angptl4/Serpina3c/Serpinf1/Serpina3n/Serpina3m/Apoc1/Serpina3k	20
BP	GO:0071709	membrane assembly	8/757	60/28928	0.133333	5.0952	5.20524	0.00016308	0.00176209	0.00126543	Tlcd2/Anxa2/Col6a1/Cav1/Tlcd1/Flot1/Sptbn1/Cav2	8
BP	GO:0001523	retinoid metabolic process	9/757	76/28928	0.118421	4.52534	5.04451	0.000163461	0.00176216	0.00126548	Aldh1a1/Dgat2/Rbp4/Dgat1/Rarres2/Adh1/Pnpla2/Akr1b1/Lipe	9
BP	GO:0010810	regulation of cell-substrate adhesion	17/757	235/28928	0.0723404	2.76442	4.4519	0.000167462	0.00180118	0.0012935	Pkp2/Vcl/Rras/Col1a1/Dusp3/Nid1/Myadm/Lgals1/Fzd4/Smoc1/Nrp1/Dmtn/Ccdc80/Dlc1/Poldip2/Cd36/Hacd1	17
BP	GO:0015711	organic anion transport	27/757	477/28928	0.0566038	2.16306	4.19865	0.000170023	0.00182455	0.00131029	Slc2a4/Slc7a10/Abat/Slc46a1/Slc22a2/Fabp5/Pla2g2e/Plin2/Mpc2/Abcd2/Slc25a10/Fabp4/Lep/Slc25a25/Acsl1/Pla2g6/Mgst1/Slc25a4/Slc27a1/Slc6a13/Mpc1/Sfxn5/Slc1a5/Anxa1/Cd36/Ank/Slc43a3	27
BP	GO:0071333	cellular response to glucose stimulus	15/757	192/28928	0.078125	2.98547	4.5248	0.000173205	0.00185447	0.00133177	Mup1/Col1a1/Oxct1/Mpc2/Mup4/Mup5/Gpx1/Kcnb1/Pla2g6/Serpinf1/Adcy5/Igf1/Mup2/Aacs/Xbp1	15
BP	GO:0006098	pentose-phosphate shunt	5/757	21/28928	0.238095	9.09857	6.08576	0.000173913	0.00185784	0.00133419	Pgd/Taldo1/G6pdx/G6pd2/Tkt	5
BP	GO:0010657	muscle cell apoptotic process	12/757	131/28928	0.0916031	3.50052	4.70209	0.000175225	0.00186762	0.00134121	Col6a1/Cav1/Dmpk/Nol3/Gapdh/Slc25a4/Sod2/Hspb6/Pde1a/Capn2/Igf1/Mfn2	12
BP	GO:0031099	regeneration	17/757	236/28928	0.0720339	2.7527	4.43182	0.000176167	0.00187341	0.00134537	Dusp10/Tmem182/Col6a1/Fgf10/Adh1/Matn2/Nnmt/Pfkfb1/Rtn4rl1/Gpx1/CYTB/Hfe/Rtn4/Igf1/Anxa1/Rgma/Myoz1	17
BP	GO:0014823	response to activity	10/757	94/28928	0.106383	4.06532	4.87962	0.000177315	0.00188138	0.00135109	Anxa2/Col6a1/Adipoq/Lep/Slc25a25/Sod2/Col4a2/Myh4/Cat/Srl	10
BP	GO:0002021	response to dietary excess	7/757	46/28928	0.152174	5.81517	5.35767	0.000179946	0.00190073	0.00136499	Pnpla3/Col6a1/Lep/Slc25a25/Acvr1c/Adrb3/Ucp1	7
BP	GO:0046326	positive regulation of D-glucose import	7/757	46/28928	0.152174	5.81517	5.35767	0.000179946	0.00190073	0.00136499	Klf15/Opn3/Adipoq/Sorbs1/Igf1/Rhoq/Mfn2	7
BP	GO:0042982	amyloid precursor protein metabolic process	9/757	77/28928	0.116883	4.46657	4.99302	0.000180856	0.00190607	0.00136883	Prnp/Rtn3/Flot2/Rtn4/Igf1/Slc2a13/Rock2/Spon1/Rtn2	9
BP	GO:0043536	positive regulation of blood vessel endothelial cell migration	8/757	61/28928	0.131148	5.01167	5.14148	0.000183442	0.001929	0.00138529	Col18a1/Srpx2/Nos3/Atp5f1b/Nrp1/Igf1/Anxa1/Prkd1	8
BP	GO:0120254	olefinic compound metabolic process	15/757	194/28928	0.0773196	2.95469	4.47795	0.00019402	0.0020342	0.00146084	Aldh1a1/Gpx4/Dgat2/Rbp4/Dgat1/Mgll/Adh1/Scp2/Gpx1/Pnpla2/Cyp2f2/Akr1b1/Cyp2b10/Lipe/Ephx2	15
BP	GO:0097707	ferroptosis	4/757	12/28928	0.333333	12.738	6.66675	0.000194741	0.0020342	0.00146084	Gpx4/Sc5d/Aifm2/Fth1	4
BP	GO:1900121	negative regulation of receptor binding	4/757	12/28928	0.333333	12.738	6.66675	0.000194741	0.0020342	0.00146084	B2m/Adipoq/Hfe/Rgma	4
BP	GO:0060612	adipose tissue development	9/757	78/28928	0.115385	4.40931	4.94241	0.000199765	0.00208207	0.00149521	Dgat2/Lpl/Col6a1/Ubb/Plaat3/Lep/Slc25a25/Abhd15/Xbp1	9
BP	GO:0048588	developmental cell growth	19/757	285/28928	0.0666667	2.5476	4.30398	0.000205556	0.00213769	0.00153516	Olfm1/Vcl/G6pdx/Clstn3/S100b/Mgll/C9orf72/Fdps/Zeb2/Tnfrsf12a/Slc25a4/Ndn/Rtn4/Nrp1/Igf1/Alcam/G6pd2/Slc9a6/Rgma	19
BP	GO:0002064	epithelial cell development	18/757	262/28928	0.0687023	2.62539	4.33235	0.000207217	0.00215021	0.00154416	Tmem79/Hsd17b4/Cdsn/Vcl/Col18a1/Plod3/Plcb1/Myadm/Palld/Clic4/Adipoq/Gpx1/Akr1b1/Vim/Rock2/Amotl2/Xbp1/Fasn	18
BP	GO:1901888	regulation of cell junction assembly	20/757	309/28928	0.0647249	2.4734	4.26845	0.000209373	0.00216781	0.00155679	Pkp2/Sigmar1/Vcl/Clstn3/Lrtm1/Gpc4/Cav1/Dusp3/Srpx2/Flot1/Six1/Rtn4/Nrp1/Dmtn/Dlc1/Cript/Poldip2/Vldlr/Cpeb3/Rock2	20
BP	GO:0009408	response to heat	10/757	96/28928	0.104167	3.98063	4.79517	0.000211125	0.00218116	0.00156638	Cryab/Lrp11/Pmp22/Hspb6/Fgf1/Igf1/Hspb2/Clpb/Casq1/Ckm	10
BP	GO:0051651	maintenance of location in cell	17/757	240/28928	0.0708333	2.70683	4.35254	0.000215055	0.0022169	0.00159204	Pkp2/Dbi/Insig1/Cav1/Plcb1/Nol3/Insig2/Calm1/Anxa6/Ghitm/Gsn/Hk2/Prkd1/Casq1/Dhrs7c/Jsrp1/Tmem38a	17
BP	GO:0071786	endoplasmic reticulum tubular network organization	5/757	22/28928	0.227273	8.685	5.91098	0.000220237	0.00225605	0.00162016	Atl2/Rtn3/Rtn4/Dmtn/Atl3	5
BP	GO:0090201	negative regulation of release of cytochrome c from mitochondria	5/757	22/28928	0.227273	8.685	5.91098	0.000220237	0.00225605	0.00162016	Nol3/Gpx1/Ghitm/Igf1/Mfn2	5
BP	GO:1904705	regulation of vascular associated smooth muscle cell proliferation	9/757	79/28928	0.113924	4.35349	4.89265	0.000220289	0.00225605	0.00162016	Cav1/Adamts1/Adipoq/Nqo2/Sod2/Igf1/Tpm1/Mfn2/Xbp1	9
BP	GO:0009069	serine family amino acid metabolic process	6/757	34/28928	0.176471	6.74365	5.49316	0.000226452	0.00231413	0.00166187	Cth/Psph/Psat1/Sdsl/Gcsh/Thnsl2	6
BP	GO:0016050	vesicle organization	23/757	385/28928	0.0597403	2.28291	4.1541	0.000235292	0.00239927	0.00172301	Slc2a4/Spaca1/Ap3b2/Srpx/Anxa2/Aqp11/Insig1/Znrf2/Vti1b/Rnasek/Atp6v0a1/Snx10/Laptm4b/Chp1/Atp6v0d1/Zeb2/Aktip/Anxa1/Rab7/Atp6v1h/Cav2/Slc9a6/Trappc6b	23
BP	GO:0042542	response to hydrogen peroxide	11/757	116/28928	0.0948276	3.62374	4.64154	0.00023874	0.00242917	0.00174448	Cryab/Col1a1/Rhob/Gpx1/Sod2/Capn2/Akr1b1/Anxa1/Net1/Cat/ND5	11
BP	GO:0051924	regulation of calcium ion transport	19/757	289/28928	0.0657439	2.51234	4.23563	0.000245297	0.00249051	0.00178853	G6pdx/Dbi/Cav1/Prnp/Nol3/Nos3/Calm1/Gnb5/Igf1/Ubqln1/Prkd1/Wfs1/G6pd2/Tspan18/Casq1/Lgals3/Dhrs7c/Jsrp1/Tmem38a	19
BP	GO:0042326	negative regulation of phosphorylation	21/757	337/28928	0.0623145	2.38129	4.18103	0.000246496	0.00249729	0.00179341	Dusp10/Ppp2r5a/Deptor/Cav1/Cdkn2c/Dusp3/Cdkn2b/C9orf72/Prnp/Myadm/Actb/Adipoq/Fabp4/Chp1/Dmtn/Igf1/Dusp1/Plpp3/Wwtr1/Sfrp5/Pkia	21
BP	GO:0046209	nitric oxide metabolic process	10/757	98/28928	0.102041	3.89939	4.71298	0.000250184	0.00252922	0.00181634	Mtarc1/Cyb5b/Cav1/Acp5/Nos3/Sod2/Igf1/Cd36/Cyb5r3/Rock2	10
BP	GO:1901616	organic hydroxy compound catabolic process	8/757	64/28928	0.125	4.77675	4.95825	0.000257402	0.00259662	0.00186474	Aldh1a7/Dio2/Comt/Aldh3b2/Tpi1/Ldhd/Adh1/Fah	8
BP	GO:0042594	response to starvation	17/757	244/28928	0.0696721	2.66245	4.27487	0.000261213	0.00262943	0.0018883	Comt/Mup1/Lrp11/Gpt/Plin2/Ywhag/Pfkfb1/Tbc1d7/Gnpat/Angptl4/Hfe/Alb/Pak4/Prkd1/Acadm/Eif4ebp1/Xbp1	17
BP	GO:0016101	diterpenoid metabolic process	9/757	81/28928	0.111111	4.246	4.79556	0.000266608	0.00267802	0.00192319	Aldh1a1/Dgat2/Rbp4/Dgat1/Rarres2/Adh1/Pnpla2/Akr1b1/Lipe	9
BP	GO:0050709	negative regulation of protein secretion	10/757	99/28928	0.10101	3.86	4.67269	0.000271876	0.00272513	0.00195702	Mup1/Anxa5/Mup4/Mup5/Kcnb1/Acvr1c/Anxa1/Mup2/Fbn1/Ffar2	10
BP	GO:0150104	transport across blood-brain barrier	5/757	23/28928	0.217391	8.30739	5.74696	0.000275381	0.00273213	0.00196205	Slc22a2/Fabp5/Slc27a1/Slc1a5/Cd36	5
BP	GO:0044857	plasma membrane raft organization	4/757	13/28928	0.307692	11.7582	6.35984	0.000275475	0.00273213	0.00196205	Col6a1/Cav1/Flot1/Cav2	4
BP	GO:0098917	retrograde trans-synaptic signaling	4/757	13/28928	0.307692	11.7582	6.35984	0.000275475	0.00273213	0.00196205	Fabp5/Mgll/Plcb1/Cnr1	4
BP	GO:0099541	trans-synaptic signaling by lipid	4/757	13/28928	0.307692	11.7582	6.35984	0.000275475	0.00273213	0.00196205	Fabp5/Mgll/Plcb1/Cnr1	4
BP	GO:0099542	trans-synaptic signaling by endocannabinoid	4/757	13/28928	0.307692	11.7582	6.35984	0.000275475	0.00273213	0.00196205	Fabp5/Mgll/Plcb1/Cnr1	4
BP	GO:1904062	regulation of monoatomic cation transmembrane transport	21/757	340/28928	0.0617647	2.36028	4.13593	0.000277659	0.00274801	0.00197345	Rgs7/Kcnc2/G6pdx/Fhl1/Dbi/Cav1/Plcb1/Prnp/Nol3/Chp1/Calm1/Gnb5/Ubqln1/Prkd1/Atp4b/G6pd2/Slc9a6/Casq1/Dhrs7c/Jsrp1/Tmem38a	21
BP	GO:0072001	renal system development	23/757	390/28928	0.0589744	2.25365	4.08596	0.000282782	0.00279284	0.00200565	Comt/Klf15/Gsta3/Rbp4/Aqp11/Nid1/Maged1/Fgf10/Adamts1/Adipoq/Col4a1/Six1/Nrp1/Serpinf1/Fgf1/Mme/Ret/Akr1b1/Wfs1/Cat/Fbn1/Bmper/Wwtr1	23
BP	GO:0046545	development of primary female sexual characteristics	12/757	138/28928	0.0869565	3.32296	4.48393	0.000284974	0.0028086	0.00201697	Amhr2/Retn/Nrip1/Idh1/Ubb/Adamts1/Lep/Nos3/Fzd4/Ermp1/Mfn2/Lhfpl2	12
BP	GO:2001057	reactive nitrogen species metabolic process	10/757	100/28928	0.1	3.8214	4.63293	0.000295119	0.00290252	0.00208442	Mtarc1/Cyb5b/Cav1/Acp5/Nos3/Sod2/Igf1/Cd36/Cyb5r3/Rock2	10
BP	GO:0007519	skeletal muscle tissue development	16/757	224/28928	0.0714286	2.72957	4.25981	0.000297086	0.00291577	0.00209393	Myl6b/Col6a1/S100b/Ldha/Cav1/Pmp22/Gpx1/Popdc2/Flot1/Six1/Acta1/Cav2/Casq1/Actn3/Myorg/Myoz1	16
BP	GO:0097009	energy homeostasis	12/757	139/28928	0.0863309	3.29905	4.45391	0.000304619	0.0029835	0.00214257	Pnpla3/Fmo1/Col6a1/Ubb/Lep/Slc25a25/Acvr1c/Sucnr1/Cd36/Adrb3/Bola3/Ucp1	12
BP	GO:0071248	cellular response to metal ion	15/757	203/28928	0.0738916	2.82369	4.27434	0.00031673	0.00309567	0.00222313	Tfr2/Cpne2/Tuba1a/Prnp/B2m/Clic4/Fabp4/Kcnb1/Rasgrp2/Hesx1/Hfe/Serpinf1/Acta1/Gsn/Cpne8	15
BP	GO:0046676	negative regulation of insulin secretion	8/757	66/28928	0.121212	4.632	4.84232	0.000319067	0.00311205	0.00223489	Mup1/Mup4/Mup5/Kcnb1/Acvr1c/Mup2/Fbn1/Ffar2	8
BP	GO:0051453	regulation of intracellular pH	9/757	83/28928	0.108434	4.14369	4.70156	0.000320714	0.00312166	0.00224179	Aqp11/Rnasek/Atp6v0a1/Clic4/Chp1/Atp6v0d1/Atp5f1b/Rab7/Slc9a6	9
BP	GO:0031400	negative regulation of protein modification process	24/757	420/28928	0.0571429	2.18366	4.00558	0.000333847	0.00324279	0.00232877	Dusp10/Klf15/G6pdx/Deptor/Dbi/Cav1/Cdkn2c/Dusp3/C9orf72/Prnp/Crtap/Myadm/Actb/Adipoq/Fabp4/Chp1/Dmtn/Igf1/Dusp1/G6pd2/Plpp3/Wwtr1/Sfrp5/Pkia	24
BP	GO:0010232	vascular transport	5/757	24/28928	0.208333	7.96125	5.59258	0.000340399	0.0032861	0.00235988	Slc22a2/Fabp5/Slc27a1/Slc1a5/Cd36	5
BP	GO:0010880	regulation of release of sequestered calcium ion into cytosol by sarcoplasmic reticulum	5/757	24/28928	0.208333	7.96125	5.59258	0.000340399	0.0032861	0.00235988	Nol3/Calm1/Casq1/Dhrs7c/Tmem38a	5
BP	GO:0050872	white fat cell differentiation	5/757	24/28928	0.208333	7.96125	5.59258	0.000340399	0.0032861	0.00235988	Scd1/Fgf10/Fabp4/Wfdc21/Zfp423	5
BP	GO:0048010	vascular endothelial growth factor receptor signaling pathway	7/757	51/28928	0.137255	5.24506	4.97383	0.000347637	0.00334229	0.00240023	Fgf10/Cd59a/Vegfd/Fzd4/Nrp1/Prkd1/Xbp1	7
BP	GO:2000378	negative regulation of reactive oxygen species metabolic process	7/757	51/28928	0.137255	5.24506	4.97383	0.000347637	0.00334229	0.00240023	Cryab/G6pdx/Acp5/Abcd2/Hk2/Mfn2/G6pd2	7
BP	GO:0001654	eye development	26/757	473/28928	0.0549683	2.10056	3.95606	0.000349284	0.00334447	0.0024018	Aldh1a1/Tmem135/Lctl/Rbp4/Cryab/Pxdn/Col5a1/Fgf10/Hipk2/Plaat3/Clic4/Adamts9/Slc25a25/Zeb2/Fzd4/Col4a1/Hesx1/Smoc1/Nrp1/Serpinf1/Ret/Tspan12/Mfn2/Mfsd8/Vim/Fbn1	26
BP	GO:0006816	calcium ion transport	26/757	473/28928	0.0549683	2.10056	3.95606	0.000349284	0.00334447	0.0024018	G6pdx/Dbi/Cav1/Plcb1/Prnp/Nol3/Nos3/Slc25a25/Calm1/Anxa6/Slc24a3/Gnb5/Ghitm/Igf1/Ubqln1/Prkd1/Wfs1/G6pd2/Mcur1/Tspan18/Casq1/Lgals3/Dhrs7c/Jsrp1/Tmem38a/Srl	26
BP	GO:0000271	polysaccharide biosynthetic process	8/757	67/28928	0.119403	4.56287	4.78608	0.000354133	0.00338402	0.0024302	Gys2/Gbe1/Ppp1r3c/Ppp1r3d/Pgm1/Sorbs1/Igf1/Acadm	8
BP	GO:0031669	cellular response to nutrient levels	18/757	275/28928	0.0654545	2.50128	4.10054	0.000372683	0.00355407	0.00255232	Comt/Mup1/Lpl/Col1a1/Cdkn2b/Plin2/Sik2/Ywhag/Lep/Tbc1d7/Kcnb1/Angptl4/Hfe/Alb/Pak4/Prkd1/Otud3/Xbp1	18
BP	GO:0001542	ovulation from ovarian follicle	4/757	14/28928	0.285714	10.9183	6.08478	0.000377696	0.00359459	0.00258142	Nrip1/Adamts1/Lep/Nos3	4
BP	GO:0032496	response to lipopolysaccharide	26/757	476/28928	0.0546218	2.08732	3.92105	0.000384341	0.00364312	0.00261627	Dusp10/Gpx4/C2/Fmo1/Rps6ka3/Col6a1/Lbp/Acp5/Fgf10/B2m/Sash1/Selenow/Nos3/Gpx1/Thbd/Mgst1/Sod2/Capn2/Cnr1/Hadhb/Wfdc21/Cd36/Atp4b/Vim/Lias/Xbp1	26
BP	GO:0150063	visual system development	26/757	476/28928	0.0546218	2.08732	3.92105	0.000384341	0.00364312	0.00261627	Aldh1a1/Tmem135/Lctl/Rbp4/Cryab/Pxdn/Col5a1/Fgf10/Hipk2/Plaat3/Clic4/Adamts9/Slc25a25/Zeb2/Fzd4/Col4a1/Hesx1/Smoc1/Nrp1/Serpinf1/Ret/Tspan12/Mfn2/Mfsd8/Vim/Fbn1	26
BP	GO:0032370	positive regulation of lipid transport	10/757	104/28928	0.0961538	3.67442	4.47887	0.000405369	0.00382704	0.00274835	Retn/Anxa2/Dbi/Cav1/Adipoq/Scp2/Acsl1/Pla2g6/Eepd1/Mfn2	10
BP	GO:1990542	mitochondrial transmembrane transport	10/757	104/28928	0.0961538	3.67442	4.47887	0.000405369	0.00382704	0.00274835	Mdh1/Col6a1/Mpc2/Slc25a4/Mpc1/Sfxn5/Ghitm/Mdh2/Mcur1/Ucp1	10
BP	GO:0010884	positive regulation of lipid storage	5/757	25/28928	0.2	7.6428	5.44689	0.00041639	0.00391539	0.0028118	Tmem135/Lpl/Plin2/Fitm2/Cd36	5
BP	GO:0140354	lipid import into cell	5/757	25/28928	0.2	7.6428	5.44689	0.00041639	0.00391539	0.0028118	Plppr4/Rbp4/Acsl1/Slc27a1/Cd36	5
BP	GO:0051149	positive regulation of muscle cell differentiation	9/757	86/28928	0.104651	3.99914	4.56596	0.000418633	0.00392865	0.00282132	Cth/Nid1/Lamb1/Fdps/Slc25a4/Sod2/Igf1/Prkd1/Actn3	9
BP	GO:0007031	peroxisome organization	6/757	38/28928	0.157895	6.03379	5.08993	0.000425357	0.00398381	0.00286093	Tmem135/Pex16/Abcd2/Plaat3/Pex11g/Acox1	6
BP	GO:0032355	response to estradiol	11/757	125/28928	0.088	3.36283	4.33978	0.000455915	0.00426154	0.00306038	Gpx4/Nrip1/Cryab/Col1a1/Ghr/Fgf10/Zfp703/Lep/Nos3/Gpx1/Cat	11
BP	GO:0043467	regulation of generation of precursor metabolites and energy	13/757	167/28928	0.0778443	2.97474	4.19532	0.000475637	0.00443708	0.00318645	Tmem135/Gpd1/Opn3/Cavin3/Ppp1r3c/Ppp1r3d/Sik2/Pfkfb1/Sorbs1/Igf1/Mfn2/Phkg1/Actn3	13
BP	GO:0051897	positive regulation of phosphatidylinositol 3-kinase/protein kinase B signal transduction	15/757	211/28928	0.07109	2.71664	4.1025	0.000476849	0.0044396	0.00318825	Mup1/Irs3/Fam110c/Mup4/Mup5/Lep/Gpx1/Rtn4/Ret/Igf1/Prkd1/Cat/Mup2/Xbp1/Myorg	15
BP	GO:0048880	sensory system development	26/757	483/28928	0.0538302	2.05707	3.84036	0.00047844	0.00444562	0.00319258	Aldh1a1/Tmem135/Lctl/Rbp4/Cryab/Pxdn/Col5a1/Fgf10/Hipk2/Plaat3/Clic4/Adamts9/Slc25a25/Zeb2/Fzd4/Col4a1/Hesx1/Smoc1/Nrp1/Serpinf1/Ret/Tspan12/Mfn2/Mfsd8/Vim/Fbn1	26
BP	GO:0034381	plasma lipoprotein particle clearance	6/757	39/28928	0.153846	5.87908	4.99807	0.000491677	0.00455963	0.00327445	Anxa2/Dgat2/Adipoq/Vldlr/Cd36/Apoc1	6
BP	GO:0031331	positive regulation of cellular catabolic process	17/757	258/28928	0.0658915	2.51798	4.01476	0.000497085	0.00460072	0.00330396	Gpd1/Deptor/Scoc/C9orf72/Abcd2/Pfkfb1/Pnpla2/Slc25a4/Snx7/Igf1/Hk2/Prkd1/Abhd5/Rgma/Hspb8/Phkg1/Xbp1	17
BP	GO:0006086	acetyl-CoA biosynthetic process from pyruvate	4/757	15/28928	0.266667	10.1904	5.83622	0.000504407	0.00462057	0.00331822	Mpc2/Mpc1/Pdhb/Dld	4
BP	GO:0009078	pyruvate family amino acid metabolic process	4/757	15/28928	0.266667	10.1904	5.83622	0.000504407	0.00462057	0.00331822	Gpt/Mccc1/Auh/Gpt2	4
BP	GO:0046462	monoacylglycerol metabolic process	4/757	15/28928	0.266667	10.1904	5.83622	0.000504407	0.00462057	0.00331822	Mogat2/Dgat2/Dgat1/Mgll	4
BP	GO:0051004	regulation of lipoprotein lipase activity	4/757	15/28928	0.266667	10.1904	5.83622	0.000504407	0.00462057	0.00331822	Angptl8/Angptl3/Angptl4/Apoc1	4
BP	GO:0010866	regulation of triglyceride biosynthetic process	5/757	26/28928	0.192308	7.34885	5.30904	0.000504501	0.00462057	0.00331822	Dgat2/Dgat1/Thrsp/Slc27a1/Fitm2	5
BP	GO:0046942	carboxylic acid transport	22/757	381/28928	0.0577428	2.20658	3.88631	0.000505114	0.00462057	0.00331822	Slc7a10/Abat/Slc46a1/Slc22a2/Fabp5/Pla2g2e/Plin2/Mpc2/Abcd2/Slc25a10/Fabp4/Lep/Acsl1/Pla2g6/Slc27a1/Slc6a13/Mpc1/Sfxn5/Slc1a5/Anxa1/Cd36/Slc43a3	22
BP	GO:0007611	learning or memory	21/757	356/28928	0.0589888	2.2542	3.90318	0.000509289	0.00464973	0.00333916	Slc2a4/Aldh1a7/Comt/Mup20/Clstn3/Dbi/S100b/Tuba1a/Plcb1/Prnp/B2m/Lamb1/Bche/Pla2g6/Prkar2b/Serpinf1/Mme/Cnr1/Igf1/Cpeb3/Acss2	21
BP	GO:0032963	collagen metabolic process	11/757	127/28928	0.0866142	3.30987	4.27646	0.000521838	0.00475508	0.00341481	Mmp19/Col1a2/Serpinh1/Retn/Ctsb/Col6a1/Col1a1/Col5a1/Plod3/Rgcc/Vim	11
BP	GO:0033673	negative regulation of kinase activity	14/757	191/28928	0.0732984	2.80103	4.09369	0.000537204	0.00488565	0.00350858	Dusp10/Ppp2r5a/Deptor/Cav1/Cdkn2c/Dusp3/Actb/Adipoq/Fabp4/Chp1/Dusp1/Wwtr1/Sfrp5/Pkia	14
BP	GO:0015849	organic acid transport	22/757	383/28928	0.0574413	2.19506	3.85943	0.000541704	0.00491708	0.00353115	Slc7a10/Abat/Slc46a1/Slc22a2/Fabp5/Pla2g2e/Plin2/Mpc2/Abcd2/Slc25a10/Fabp4/Lep/Acsl1/Pla2g6/Slc27a1/Slc6a13/Mpc1/Sfxn5/Slc1a5/Anxa1/Cd36/Slc43a3	22
BP	GO:0022604	regulation of cell morphogenesis	18/757	284/28928	0.0633803	2.42201	3.94771	0.000545631	0.00494321	0.00354991	Cdc42ep4/Epb41l2/S100b/Aldoa/Itga7/Parva/Cdc42ep2/Fzd4/Palmd/Sparc/Dmtn/Dlc1/Anxa1/Tpm1/Rhoq/Fitm2/Mfn2/Cdc42ep1	18
BP	GO:0010001	glial cell differentiation	19/757	309/28928	0.0614887	2.34973	3.91018	0.000561519	0.00507738	0.00364627	Dusp10/Tmem98/Klf15/Col6a1/Aspa/Tenm4/Mxra8/Cdkn2c/Tuba1a/Hapln3/Fgf10/Pmp22/Ncan/Zeb2/Rtn4/Igf1/Mfsd8/Vim/Plpp3	19
BP	GO:1903725	regulation of phospholipid metabolic process	6/757	40/28928	0.15	5.7321	4.90935	0.000565773	0.00509683	0.00366024	Idh1/Scp2/Chp1/Slc27a1/Capn2/Apoc1	6
BP	GO:0043393	regulation of protein binding	14/757	192/28928	0.0729167	2.78644	4.07121	0.000565833	0.00509683	0.00366024	Pcbd1/Anxa2/Aplp2/B2m/Hipk2/Actb/Adipoq/Lox/Flot1/Hfe/Aktip/Cycs/Spon1/Rgma	14
BP	GO:0060560	developmental growth involved in morphogenesis	18/757	286/28928	0.0629371	2.40508	3.91453	0.000592309	0.00532513	0.00382419	Olfm1/Vcl/Clstn3/S100b/Mgll/C9orf72/Fgf10/Zeb2/Tnfrsf12a/Six1/Ndn/Rtn4/Nrp1/Fgf1/Alcam/Slc9a6/Rgma/Sfrp5	18
BP	GO:1903169	regulation of calcium ion transmembrane transport	14/757	193/28928	0.0725389	2.772	4.04888	0.000595748	0.00534584	0.00383906	G6pdx/Dbi/Cav1/Prnp/Nol3/Calm1/Gnb5/Ubqln1/Prkd1/G6pd2/Casq1/Dhrs7c/Jsrp1/Tmem38a	14
BP	GO:0060538	skeletal muscle organ development	16/757	239/28928	0.0669456	2.55826	3.96533	0.000605918	0.00539604	0.00387511	Myl6b/Col6a1/S100b/Ldha/Cav1/Pmp22/Gpx1/Popdc2/Flot1/Six1/Acta1/Cav2/Casq1/Actn3/Myorg/Myoz1	16
BP	GO:0045721	negative regulation of gluconeogenesis	5/757	27/28928	0.185185	7.07667	5.17833	0.000605923	0.00539604	0.00387511	Mup1/Mup4/Adipoq/Mup5/Mup2	5
BP	GO:0051560	mitochondrial calcium ion homeostasis	5/757	27/28928	0.185185	7.07667	5.17833	0.000605923	0.00539604	0.00387511	Nol3/Anxa6/Immt/Mfn2/Mcur1	5
BP	GO:1904292	regulation of ERAD pathway	5/757	27/28928	0.185185	7.07667	5.17833	0.000605923	0.00539604	0.00387511	Bcap31/Aqp11/Cav1/Ubqln1/Wfs1	5
BP	GO:0006942	regulation of striated muscle contraction	9/757	91/28928	0.0989011	3.77941	4.35308	0.00063572	0.00564542	0.00405421	Pkp2/Cav1/Dmpk/Calm1/Tnnt3/Prkd1/Casq1/Actn3/Tmem38a	9
BP	GO:0008652	amino acid biosynthetic process	8/757	73/28928	0.109589	4.18784	4.47039	0.000636324	0.00564542	0.00405421	Pcbd1/Aldh1a1/Cth/Abat/Psph/Psat1/Plod3/Sdsl	8
BP	GO:0071559	response to transforming growth factor beta	18/757	288/28928	0.0625	2.38838	3.88164	0.000642385	0.00568849	0.00408513	Amhr2/Col1a2/Col3a1/Col1a1/Adissp/Cav1/Cdkn2b/Zfp703/Hipk2/Nos3/Zeb2/Lox/Acvr1c/Col4a2/Cav2/Rock2/Fbn1/Xbp1	18
BP	GO:0009642	response to light intensity	4/757	16/28928	0.25	9.5535	5.61001	0.000658671	0.00575695	0.0041343	Kcnc2/ND3/Gnb5/Cat	4
BP	GO:0035630	bone mineralization involved in bone maturation	4/757	16/28928	0.25	9.5535	5.61001	0.000658671	0.00575695	0.0041343	Snx10/Lep/Igf1/Actn3	4
BP	GO:0045542	positive regulation of cholesterol biosynthetic process	4/757	16/28928	0.25	9.5535	5.61001	0.000658671	0.00575695	0.0041343	Gnai1/Fdps/Scp2/Fgf1	4
BP	GO:0070885	negative regulation of calcineurin-NFAT signaling cascade	4/757	16/28928	0.25	9.5535	5.61001	0.000658671	0.00575695	0.0041343	Prnp/Chp1/Actn3/Myoz1	4
BP	GO:0071599	otic vesicle development	4/757	16/28928	0.25	9.5535	5.61001	0.000658671	0.00575695	0.0041343	Fgf10/Six1/Hesx1/Tcap	4
BP	GO:0106057	negative regulation of calcineurin-mediated signaling	4/757	16/28928	0.25	9.5535	5.61001	0.000658671	0.00575695	0.0041343	Prnp/Chp1/Actn3/Myoz1	4
BP	GO:0106120	positive regulation of sterol biosynthetic process	4/757	16/28928	0.25	9.5535	5.61001	0.000658671	0.00575695	0.0041343	Gnai1/Fdps/Scp2/Fgf1	4
BP	GO:0002237	response to molecule of bacterial origin	26/757	494/28928	0.0526316	2.01126	3.71627	0.0006673	0.00582157	0.0041807	Dusp10/Gpx4/C2/Fmo1/Rps6ka3/Col6a1/Lbp/Acp5/Fgf10/B2m/Sash1/Selenow/Nos3/Gpx1/Thbd/Mgst1/Sod2/Capn2/Cnr1/Hadhb/Wfdc21/Cd36/Atp4b/Vim/Lias/Xbp1	26
BP	GO:0045912	negative regulation of carbohydrate metabolic process	8/757	74/28928	0.108108	4.13124	4.42108	0.000697353	0.00607252	0.00436092	Mup1/Sik2/Mup4/Adipoq/Pfkfb1/Mup5/Mup2/Actn3	8
BP	GO:0014808	release of sequestered calcium ion into cytosol by sarcoplasmic reticulum	5/757	28/28928	0.178571	6.82393	5.05411	0.000721887	0.00627455	0.00450601	Nol3/Calm1/Casq1/Dhrs7c/Tmem38a	5
BP	GO:0001933	negative regulation of protein phosphorylation	19/757	316/28928	0.0601266	2.29768	3.8022	0.000735203	0.00637853	0.00458067	Dusp10/Deptor/Cav1/Cdkn2c/Dusp3/C9orf72/Prnp/Myadm/Actb/Adipoq/Fabp4/Chp1/Dmtn/Igf1/Dusp1/Plpp3/Wwtr1/Sfrp5/Pkia	19
BP	GO:0042398	cellular modified amino acid biosynthetic process	6/757	42/28928	0.142857	5.45914	4.74057	0.000739745	0.00638267	0.00458365	Gamt/Plod3/Slc27a1/Tmlhe/Acadm/Ckm	6
BP	GO:0046461	neutral lipid catabolic process	6/757	42/28928	0.142857	5.45914	4.74057	0.000739745	0.00638267	0.00458365	Pnpla3/Lpl/Mgll/Pnpla2/Lipe/Abhd5	6
BP	GO:0046464	acylglycerol catabolic process	6/757	42/28928	0.142857	5.45914	4.74057	0.000739745	0.00638267	0.00458365	Pnpla3/Lpl/Mgll/Pnpla2/Lipe/Abhd5	6
BP	GO:0060541	respiratory system development	18/757	293/28928	0.0614334	2.34762	3.80059	0.000783779	0.00675024	0.00484762	Anxa2/Col3a1/Rbp4/Col6a1/Plod3/Fgf10/Hipk2/Nos3/Nkiras1/Lox/Six1/Sparc/Hesx1/Fgf1/Mme/Igf1/Fndc3b/Fbn1	18
BP	GO:1905039	carboxylic acid transmembrane transport	12/757	155/28928	0.0774194	2.9585	4.00771	0.000813158	0.00699048	0.00502015	Slc7a10/Slc46a1/Slc22a2/Mpc2/Abcd2/Slc25a10/Acsl1/Slc27a1/Slc6a13/Mpc1/Slc1a5/Cd36	12
BP	GO:0009314	response to radiation	25/757	474/28928	0.0527426	2.01551	3.65425	0.000814776	0.00699164	0.00502097	Comt/Col3a1/Kcnc2/Opn3/Rbp4/Reep6/Cryab/Gtf2h5/Swi5/Col6a1/Dct/Tuba1a/Rhob/Col6a2/Gpx1/Thbd/Sod2/Hyal1/ND3/Gnb5/Mme/Col6a3/Net1/Cat/Nabp1	25
BP	GO:0001935	endothelial cell proliferation	13/757	177/28928	0.0734463	2.80668	3.9522	0.000821902	0.00703996	0.00505568	Col18a1/Cav1/Fgf10/Lep/Zeb2/Rgcc/Sparc/Igf1/Prkd1/Cav2/Bmper/Xbp1/Ang	13
BP	GO:0035264	multicellular organism growth	16/757	246/28928	0.0650407	2.48546	3.83551	0.000825512	0.00705805	0.00506867	Comt/Col3a1/Gpx4/Gamt/G6pdx/Ghr/Pmp22/Tshr/Cela1/Clic4/Slc25a25/Hesx1/Igf1/Mfsd8/Adrb3/Wwtr1	16
BP	GO:0014819	regulation of skeletal muscle contraction	4/757	17/28928	0.235294	8.99153	5.40283	0.000843589	0.00717355	0.00515161	Dmpk/Prkd1/Casq1/Actn3	4
BP	GO:1901334	lactone metabolic process	4/757	17/28928	0.235294	8.99153	5.40283	0.000843589	0.00717355	0.00515161	Clstn3/Akr1a1/Akr1b1/Pon2	4
BP	GO:1902001	fatty acid transmembrane transport	4/757	17/28928	0.235294	8.99153	5.40283	0.000843589	0.00717355	0.00515161	Abcd2/Acsl1/Slc27a1/Cd36	4
BP	GO:0046887	positive regulation of hormone secretion	14/757	200/28928	0.07	2.67498	3.89646	0.000845137	0.00717376	0.00515177	Tfr2/Retn/Abat/Rbp4/Plcb1/Oxct1/Mpc2/Lep/Pla2g6/Hfe/Prkd1/Mfn2/Aacs/Ffar2	14
BP	GO:0046473	phosphatidic acid metabolic process	5/757	29/28928	0.172414	6.58862	4.93584	0.000853657	0.00722007	0.00518502	Pnpla3/Agpat2/Pla2g6/Slc27a1/Abhd5	5
BP	GO:0090208	positive regulation of triglyceride metabolic process	5/757	29/28928	0.172414	6.58862	4.93584	0.000853657	0.00722007	0.00518502	Dgat2/Dgat1/Pnpla2/Slc27a1/Abhd5	5
BP	GO:0042743	hydrogen peroxide metabolic process	7/757	59/28928	0.118644	4.53386	4.45409	0.000855362	0.00722153	0.00518607	Pxdn/Gpx1/Sod2/Acox1/Cycs/Mfn2/Cat	7
BP	GO:0006690	icosanoid metabolic process	12/757	156/28928	0.0769231	2.93954	3.98175	0.000860426	0.00725128	0.00520744	Comt/Gpx4/Ltc4s/Fabp5/Mgll/Prxl2b/Gpx1/Acox1/Cyp2f2/Akr1b1/Anxa1/Cyp2b10	12
BP	GO:0043010	camera-type eye development	23/757	423/28928	0.0543735	2.07783	3.66065	0.000865481	0.00727164	0.00522205	Aldh1a1/Tmem135/Lctl/Rbp4/Cryab/Fgf10/Hipk2/Plaat3/Clic4/Adamts9/Slc25a25/Zeb2/Fzd4/Col4a1/Hesx1/Nrp1/Serpinf1/Ret/Tspan12/Mfn2/Mfsd8/Vim/Fbn1	23
BP	GO:0006469	negative regulation of protein kinase activity	13/757	178/28928	0.0730337	2.79091	3.92883	0.000865928	0.00727164	0.00522205	Dusp10/Deptor/Cav1/Cdkn2c/Dusp3/Actb/Adipoq/Fabp4/Chp1/Dusp1/Wwtr1/Sfrp5/Pkia	13
BP	GO:0048638	regulation of developmental growth	22/757	397/28928	0.0554156	2.11765	3.67572	0.000868762	0.00728245	0.00522982	Dusp10/Olfm1/Gamt/Rbp4/G6pdx/Ghr/Mgll/Plcb1/Tshr/Fdps/Lep/Tnfrsf12a/Slc25a4/Six1/Rtn4/Nrp1/Igf1/G6pd2/Adrb3/Rgma/Actn3/Myoz1	22
BP	GO:0008585	female gonad development	11/757	135/28928	0.0814815	3.11373	4.03527	0.000870505	0.0072841	0.00523101	Amhr2/Retn/Nrip1/Idh1/Ubb/Adamts1/Lep/Nos3/Fzd4/Ermp1/Mfn2	11
BP	GO:0051402	neuron apoptotic process	22/757	398/28928	0.0552764	2.11233	3.66289	0.00089757	0.00749726	0.00538408	Sigmar1/Gbe1/G6pdx/Ctsb/Col6a1/Tuba1a/Aatk/Prnp/Ubb/Hipk2/Col6a2/Gpx1/Gapdh/Kcnb1/Nqo2/Sod2/Six1/Nrp1/Col6a3/Wfs1/Mfsd8/G6pd2	22
BP	GO:0051047	positive regulation of secretion	24/757	451/28928	0.0532151	2.03356	3.6264	0.000908938	0.00757878	0.00544262	Tfr2/Retn/Anxa2/Abat/Rbp4/Npr3/Plcb1/Oxct1/Mpc2/Lep/Kcnb1/Rgcc/Pla2g6/Hfe/Rtn4/Igf1/Rab7/Prkd1/Mfn2/Aacs/Xbp1/Lgals3/Ang/Ffar2	24
BP	GO:1903532	positive regulation of secretion by cell	22/757	399/28928	0.0551378	2.10704	3.65009	0.000927201	0.00771739	0.00554217	Tfr2/Retn/Anxa2/Abat/Rbp4/Plcb1/Oxct1/Mpc2/Lep/Kcnb1/Rgcc/Pla2g6/Hfe/Rtn4/Igf1/Rab7/Prkd1/Mfn2/Aacs/Lgals3/Ang/Ffar2	22
BP	GO:1903825	organic acid transmembrane transport	12/757	158/28928	0.0759494	2.90233	3.93045	0.000961853	0.00799169	0.00573916	Slc7a10/Slc46a1/Slc22a2/Mpc2/Abcd2/Slc25a10/Acsl1/Slc27a1/Slc6a13/Mpc1/Slc1a5/Cd36	12
BP	GO:0001822	kidney development	21/757	375/28928	0.056	2.13998	3.6424	0.000988253	0.00819658	0.00588629	Comt/Klf15/Gsta3/Aqp11/Nid1/Maged1/Fgf10/Adamts1/Adipoq/Six1/Nrp1/Serpinf1/Fgf1/Mme/Ret/Akr1b1/Wfs1/Cat/Fbn1/Bmper/Wwtr1	21
BP	GO:1903514	release of sequestered calcium ion into cytosol by endoplasmic reticulum	5/757	30/28928	0.166667	6.369	4.82302	0.00100253	0.0083004	0.00596085	Nol3/Calm1/Casq1/Dhrs7c/Tmem38a	5
BP	GO:0001886	endothelial cell morphogenesis	4/757	18/28928	0.222222	8.492	5.21205	0.00106228	0.00870451	0.00625105	Col18a1/Plod3/Clic4/Amotl2	4
BP	GO:0014874	response to stimulus involved in regulation of muscle adaptation	4/757	18/28928	0.222222	8.492	5.21205	0.00106228	0.00870451	0.00625105	Nol3/Casq1/Actn3/Srl	4
BP	GO:0046322	negative regulation of fatty acid oxidation	4/757	18/28928	0.222222	8.492	5.21205	0.00106228	0.00870451	0.00625105	Dgat2/Fmo1/Dbi/Cnr1	4
BP	GO:1905288	vascular associated smooth muscle cell apoptotic process	4/757	18/28928	0.222222	8.492	5.21205	0.00106228	0.00870451	0.00625105	Gapdh/Sod2/Igf1/Mfn2	4
BP	GO:1905459	regulation of vascular associated smooth muscle cell apoptotic process	4/757	18/28928	0.222222	8.492	5.21205	0.00106228	0.00870451	0.00625105	Gapdh/Sod2/Igf1/Mfn2	4
BP	GO:0007162	negative regulation of cell adhesion	19/757	326/28928	0.0582822	2.2272	3.65278	0.00106243	0.00870451	0.00625105	Cdsn/Col1a1/Dusp3/Acp5/Prnp/Zfp703/Myadm/Lamb1/Adipoq/Lgals1/Fzd4/Rgcc/Atp5f1b/Hfe/Dmtn/Dlc1/Anxa1/Dusp1/Lgals3	19
BP	GO:0046320	regulation of fatty acid oxidation	6/757	45/28928	0.133333	5.0952	4.5067	0.0010749	0.00877621	0.00630255	Dgat2/Fmo1/Dgat1/Dbi/Abcd2/Cnr1	6
BP	GO:1900181	negative regulation of protein localization to nucleus	6/757	45/28928	0.133333	5.0952	4.5067	0.0010749	0.00877621	0.00630255	Tmem98/Maged1/Chp1/Dclk3/Cd36/Pkia	6
BP	GO:0007044	cell-substrate junction assembly	9/757	98/28928	0.0918367	3.50945	4.07913	0.00108626	0.00885356	0.0063581	Vcl/Dusp3/Sorbs1/Nrp1/Dmtn/Dlc1/Poldip2/Tns1/Actn3	9
BP	GO:0018958	phenol-containing compound metabolic process	11/757	139/28928	0.0791367	3.02413	3.92131	0.00110662	0.00900398	0.00646612	Dio2/Gpd1/Comt/Abat/Opn3/Ctsb/Dct/Fah/Zeb2/Akr1b1/Sult1a1	11
BP	GO:0045926	negative regulation of growth	16/757	253/28928	0.0632411	2.4167	3.71008	0.00110945	0.00901139	0.00647144	Dusp10/Eno1/Cth/Rbp4/Cryab/G6pdx/Fhl1/Cdkn2c/Eno1b/Hyal1/Rtn4/Nrp1/G6pd2/Adrb3/Rgma/Myoz1	16
BP	GO:0007178	cell surface receptor protein serine/threonine kinase signaling pathway	22/757	405/28928	0.054321	2.07582	3.57412	0.00112332	0.00910838	0.00654109	Amhr2/Col1a2/Col3a1/Adissp/Cav1/Cdkn2b/Fgf10/Zfp703/Hipk2/Zeb2/Lox/Acvr1c/Hfe/Rbpms2/Sptbn1/Cav2/Fbn1/Zfp423/Rgma/Bmper/Xbp1/Wwtr1	22
BP	GO:0001667	ameboidal-type cell migration	17/757	278/28928	0.0611511	2.33683	3.67142	0.00113862	0.00921658	0.0066188	Dusp10/Fgf10/Pmp22/Sash1/Zeb2/Acvr1c/Syde1/Hyal1/Rtn4/Nrp1/Dmtn/Ret/Fndc3b/Vim/Sema3c/Tns1/Amotl2	17
BP	GO:0050678	regulation of epithelial cell proliferation	23/757	432/28928	0.0532407	2.03454	3.55137	0.00114368	0.00924161	0.00663677	Dusp10/Aqp11/Col18a1/Cav1/Cdkn2b/Maged1/Fgf10/Zfp703/B2m/Lep/Gpx1/Rgcc/Six1/Hyal1/Sparc/Rtn4/Serpinf1/Fgf1/Igf1/Prkd1/Cav2/Xbp1/Ang	23
BP	GO:0006605	protein targeting	18/757	303/28928	0.0594059	2.27014	3.64333	0.00114791	0.00925996	0.00664995	Pex16/Bcap31/Aqp11/Ppp1r3c/Golga7b/Prnp/Ywhag/Nol3/Arxes1/Chp1/Kcnb1/Zfand2a/Arxes2/Ywhab/Dmtn/Rab7/Mfn2/Stom	18
BP	GO:0010660	regulation of muscle cell apoptotic process	10/757	119/28928	0.0840336	3.21126	3.9623	0.00116579	0.0093714	0.00672998	Cav1/Nol3/Gapdh/Slc25a4/Sod2/Hspb6/Pde1a/Capn2/Igf1/Mfn2	10
BP	GO:0043535	regulation of blood vessel endothelial cell migration	9/757	99/28928	0.0909091	3.474	4.04204	0.0011677	0.0093714	0.00672998	Col18a1/Srpx2/Nos3/Rgcc/Atp5f1b/Nrp1/Igf1/Anxa1/Prkd1	9
BP	GO:1900542	regulation of purine nucleotide metabolic process	9/757	99/28928	0.0909091	3.474	4.04204	0.0011677	0.0093714	0.00672998	Gpd1/Eno1/Eno1b/Sik2/Pfkfb1/Nos3/Igf1/Me1/Actn3	9
BP	GO:0046474	glycerophospholipid biosynthetic process	12/757	162/28928	0.0740741	2.83067	3.83024	0.00119469	0.00957173	0.00687384	Pnpla3/Ttc7b/Agpat2/Fabp5/Pla2g6/Slc27a1/Chpt1/Capn2/Agpat3/Vac14/Hycc2/Abhd5	12
BP	GO:0051283	negative regulation of sequestering of calcium ion	11/757	141/28928	0.0780142	2.98123	3.86586	0.00124312	0.00994286	0.00714036	Dbi/Plcb1/Nol3/Calm1/Anxa6/Ghitm/Prkd1/Casq1/Dhrs7c/Jsrp1/Tmem38a	11
BP	GO:0006140	regulation of nucleotide metabolic process	9/757	100/28928	0.09	3.43926	4.00543	0.00125399	0.0100128	0.00719061	Gpd1/Eno1/Eno1b/Sik2/Pfkfb1/Nos3/Igf1/Me1/Actn3	9
BP	GO:0010951	negative regulation of endopeptidase activity	12/757	163/28928	0.0736196	2.8133	3.80566	0.00125967	0.0100242	0.00719876	Serpinh1/Cast/Cryab/Rps6ka3/Nol3/Gpx1/Gapdh/Serpina3c/Serpinf1/Serpina3n/Serpina3m/Serpina3k	12
BP	GO:0051384	response to glucocorticoid	12/757	163/28928	0.0736196	2.8133	3.80566	0.00125967	0.0100242	0.00719876	Comt/Bckdhb/Adipoq/Pfkfb1/Ugt1a6b/Bche/Agl/ND3/Serpinf1/Anxa1/Sult1a1/Eif4ebp1	12
BP	GO:0022602	ovulation cycle process	7/757	63/28928	0.111111	4.246	4.22797	0.00126792	0.0100625	0.00722632	Retn/Nrip1/Adamts1/Lep/Nos3/Fzd4/Mfn2	7
BP	GO:0043470	regulation of carbohydrate catabolic process	8/757	81/28928	0.0987654	3.77422	4.09857	0.00126876	0.0100625	0.00722632	Gpd1/Ppp1r3c/Ppp1r3d/Sik2/Pfkfb1/Igf1/Phkg1/Actn3	8
BP	GO:0071560	cellular response to transforming growth factor beta stimulus	17/757	281/28928	0.0604982	2.31188	3.62248	0.00127868	0.0101242	0.00727057	Amhr2/Col1a2/Col3a1/Col1a1/Adissp/Cav1/Cdkn2b/Zfp703/Hipk2/Nos3/Zeb2/Lox/Acvr1c/Col4a2/Cav2/Fbn1/Xbp1	17
BP	GO:0048545	response to steroid hormone	20/757	357/28928	0.0560224	2.14084	3.55545	0.00128339	0.0101444	0.00728511	Comt/Col1a1/Cav1/Idh1/Adh1/Bckdhb/Adipoq/Pfkfb1/Ugt1a6b/Bche/Lox/Agl/ND3/Serpinf1/Igf1/Acta1/Anxa1/Sult1a1/Eif4ebp1/Rxrg	20
BP	GO:2001234	negative regulation of apoptotic signaling pathway	16/757	257/28928	0.0622568	2.37908	3.64027	0.00130599	0.0103057	0.00740094	Eno1/Cth/Fgf10/Eno1b/Nol3/Gpx1/Slc25a4/Sod2/Nrp1/Ghitm/Igf1/Wfs1/Mfn2/Acaa2/Xbp1/Lgals3	16
BP	GO:0071695	anatomical structure maturation	19/757	332/28928	0.0572289	2.18695	3.56571	0.00131313	0.0103304	0.00741865	Tmem79/Grb14/G6pdx/Angptl8/Plcb1/Ropn1l/Pmp22/Tusc2/Snx10/Lep/Kcnb1/Ret/Igf1/Akr1b1/Dld/G6pd2/Cspg4/Xbp1/Actn3	19
BP	GO:0006570	tyrosine metabolic process	4/757	19/28928	0.210526	8.04505	5.03551	0.00131788	0.0103304	0.00741865	Pcbd1/Dct/Gstz1/Fah	4
BP	GO:0050746	regulation of lipoprotein metabolic process	4/757	19/28928	0.210526	8.04505	5.03551	0.00131788	0.0103304	0.00741865	Dgat2/Dbi/Angptl8/Lep	4
BP	GO:0110096	cellular response to aldehyde	4/757	19/28928	0.210526	8.04505	5.03551	0.00131788	0.0103304	0.00741865	Aldh1a1/Aldh1a7/Akr1a1/Akr1b1	4
BP	GO:0006837	serotonin transport	5/757	32/28928	0.15625	5.97094	4.61204	0.00135694	0.0106012	0.00761316	Slc18b1/Slc22a2/Cnr1/Xbp1/Lgals3	5
BP	GO:0050995	negative regulation of lipid catabolic process	5/757	32/28928	0.15625	5.97094	4.61204	0.00135694	0.0106012	0.00761316	Dbi/Hcar1/Cidec/Cnr1/Apoc1	5
BP	GO:0019748	secondary metabolic process	7/757	64/28928	0.109375	4.17966	4.17437	0.00139202	0.0108482	0.00779056	Gsta3/Opn3/Fmo1/Dct/Akr1a1/Zeb2/Akr1b1	7
BP	GO:0051282	regulation of sequestering of calcium ion	11/757	143/28928	0.0769231	2.93954	3.81138	0.00139316	0.0108482	0.00779056	Dbi/Plcb1/Nol3/Calm1/Anxa6/Ghitm/Prkd1/Casq1/Dhrs7c/Jsrp1/Tmem38a	11
BP	GO:0002526	acute inflammatory response	10/757	122/28928	0.0819672	3.1323	3.86887	0.00140859	0.0109143	0.00783799	Tfr2/Lbp/Aoc3/Orm2/Orm1/Hfe/Cnr1/Serpina3n/Ffar2/Hp	10
BP	GO:0003300	cardiac muscle hypertrophy	10/757	122/28928	0.0819672	3.1323	3.86887	0.00140859	0.0109143	0.00783799	Klf15/G6pdx/Fdps/Lep/Slc25a4/Igf1/Gsn/G6pd2/Tcap/Rock2	10
BP	GO:0014909	smooth muscle cell migration	10/757	122/28928	0.0819672	3.1323	3.86887	0.00140859	0.0109143	0.00783799	Retn/S100a11/Cav1/Adamts1/Parva/Adipoq/Nrp1/Igf1/Tpm1/Xbp1	10
BP	GO:0030324	lung development	16/757	259/28928	0.0617761	2.36071	3.60585	0.00141478	0.0109443	0.0078595	Anxa2/Col3a1/Rbp4/Col6a1/Plod3/Fgf10/Hipk2/Nos3/Nkiras1/Lox/Sparc/Fgf1/Mme/Igf1/Fndc3b/Fbn1	16
BP	GO:0048284	organelle fusion	13/757	188/28928	0.0691489	2.64246	3.70364	0.00142577	0.0110111	0.00790753	Anxa2/Clstn3/Znrf2/Vti1b/Chp1/Miga2/Cidec/Pnpla2/Anxa1/Rab7/Ldah/Mfn2/Cav2	13
BP	GO:1904375	regulation of protein localization to cell periphery	12/757	166/28928	0.0722892	2.76246	3.73303	0.0014724	0.0113526	0.00815278	Ppp2r5a/Epb41l2/Gpc4/Prnp/Mrap/Vti1b/Actb/Gnai1/Sorbs1/Sptbn1/Rhoq/Lgals3	12
BP	GO:0052548	regulation of endopeptidase activity	18/757	310/28928	0.0580645	2.21888	3.53688	0.00148107	0.0114008	0.00818739	Serpinh1/Cast/Cryab/Rps6ka3/Ctsd/Nol3/Gpx1/Gapdh/Acvr1c/Serpina3c/Serpinf1/Ret/Dlc1/Gsn/Serpina3n/Serpina3m/Cycs/Serpina3k	18
BP	GO:0022600	digestive system process	10/757	123/28928	0.0813008	3.10683	3.83837	0.00149811	0.0115132	0.00826807	Mogat2/Comt/Rbp4/Dgat1/Npr3/Fgf10/Snx10/Lep/Acat2/Cd36	10
BP	GO:0045981	positive regulation of nucleotide metabolic process	6/757	48/28928	0.125	4.77675	4.29278	0.00151574	0.011592	0.00832466	Gpd1/Eno1/Eno1b/Pfkfb1/Nos3/Igf1	6
BP	GO:0051452	intracellular pH reduction	6/757	48/28928	0.125	4.77675	4.29278	0.00151574	0.011592	0.00832466	Aqp11/Rnasek/Atp6v0a1/Clic4/Atp6v0d1/Rab7	6
BP	GO:1900544	positive regulation of purine nucleotide metabolic process	6/757	48/28928	0.125	4.77675	4.29278	0.00151574	0.011592	0.00832466	Gpd1/Eno1/Eno1b/Pfkfb1/Nos3/Igf1	6
BP	GO:0006826	iron ion transport	7/757	65/28928	0.107692	4.11535	4.12185	0.0015254	0.0116469	0.00836412	Tfr2/Slc46a1/B2m/Steap4/Mmgt1/Hfe/Fth1	7
BP	GO:0098739	import across plasma membrane	14/757	213/28928	0.0657277	2.51172	3.62998	0.0015433	0.0117522	0.00843973	Slc46a1/Slc22a2/Kcnj14/Atp1a4/Cav1/Prnp/Acsl1/Slc27a1/Slc6a13/Slc1a5/Cd36/Atp4b/Slc9a6/Slc2a5	14
BP	GO:0070252	actin-mediated cell contraction	9/757	103/28928	0.0873786	3.33909	3.89833	0.00154418	0.0117522	0.00843973	Pkp2/Myl6b/Cav1/Parva/Zeb2/Sgcd/Gsn/Tpm1/Myh8	9
BP	GO:0072175	epithelial tube formation	12/757	167/28928	0.0718563	2.74592	3.70918	0.00154956	0.0117742	0.00845552	Coq7/Fgf10/Lmo4/Zeb2/Six1/Hesx1/Ret/Dlc1/Tcap/Rock2/Lias/Rgma	12
BP	GO:0051208	sequestering of calcium ion	11/757	145/28928	0.0758621	2.89899	3.75784	0.00155774	0.0118172	0.00848643	Dbi/Plcb1/Nol3/Calm1/Anxa6/Ghitm/Prkd1/Casq1/Dhrs7c/Jsrp1/Tmem38a	11
BP	GO:0050996	positive regulation of lipid catabolic process	5/757	33/28928	0.151515	5.79	4.51315	0.0015652	0.0118357	0.00849971	Clstn3/Abcd2/Angptl3/Pnpla2/Abhd5	5
BP	GO:1990000	amyloid fibril formation	5/757	33/28928	0.151515	5.79	4.51315	0.0015652	0.0118357	0.00849971	Cdsn/Cryab/B2m/Gsn/Cd36	5
BP	GO:0030323	respiratory tube development	16/757	262/28928	0.0610687	2.33368	3.55482	0.00159223	0.0120208	0.00863262	Anxa2/Col3a1/Rbp4/Col6a1/Plod3/Fgf10/Hipk2/Nos3/Nkiras1/Lox/Sparc/Fgf1/Mme/Igf1/Fndc3b/Fbn1	16
BP	GO:1904294	positive regulation of ERAD pathway	4/757	20/28928	0.2	7.6428	4.87142	0.0016135	0.0121619	0.00873397	Bcap31/Cav1/Ubqln1/Wfs1	4
BP	GO:0007264	small GTPase-mediated signal transduction	23/757	444/28928	0.0518018	1.97955	3.40971	0.00163203	0.0122819	0.00882014	Cdc42ep4/Col1a2/Col3a1/Trim67/Fgf10/Rhob/Rnd3/Cdc42ep2/Nkiras1/Rasgrp2/Flot1/Syde1/Arhgap29/Rab9b/Rtn4/Nrp1/Igf1/Dlc1/Rhoq/Net1/Mfn2/Rock2/Cdc42ep1	23
BP	GO:0031214	biomineral tissue development	13/757	191/28928	0.0680628	2.60095	3.63892	0.00164301	0.0123448	0.00886531	Col1a2/Col6a1/Col1a1/Snx10/Lep/Nos3/Lox/Slc24a3/Igf1/Ank/Otop1/Hacd1/Actn3	13
BP	GO:0051348	negative regulation of transferase activity	14/757	215/28928	0.0651163	2.48835	3.59075	0.00168457	0.0126369	0.0090751	Dusp10/Ppp2r5a/Deptor/Cav1/Cdkn2c/Dusp3/Actb/Adipoq/Fabp4/Chp1/Dusp1/Wwtr1/Sfrp5/Pkia	14
BP	GO:0035296	regulation of tube diameter	13/757	192/28928	0.0677083	2.58741	3.61763	0.00172124	0.012871	0.00924319	G6pdx/Npr3/Cav1/Plod3/Mgll/Lep/Sod3/Nos3/Gpx1/Pla2g6/Sod2/Rock2/Adrb3	13
BP	GO:0097746	blood vessel diameter maintenance	13/757	192/28928	0.0677083	2.58741	3.61763	0.00172124	0.012871	0.00924319	G6pdx/Npr3/Cav1/Plod3/Mgll/Lep/Sod3/Nos3/Gpx1/Pla2g6/Sod2/Rock2/Adrb3	13
BP	GO:0051279	regulation of release of sequestered calcium ion into cytosol	8/757	85/28928	0.0941176	3.59661	3.93002	0.00173325	0.0129403	0.00929295	Dbi/Nol3/Calm1/Prkd1/Casq1/Dhrs7c/Jsrp1/Tmem38a	8
BP	GO:0150115	cell-substrate junction organization	9/757	105/28928	0.0857143	3.27549	3.82911	0.00176591	0.0131633	0.00945308	Vcl/Dusp3/Sorbs1/Nrp1/Dmtn/Dlc1/Poldip2/Tns1/Actn3	9
BP	GO:0014897	striated muscle hypertrophy	10/757	126/28928	0.0793651	3.03286	3.74869	0.0017947	0.0133035	0.00955379	Klf15/G6pdx/Fdps/Lep/Slc25a4/Igf1/Gsn/G6pd2/Tcap/Rock2	10
BP	GO:0010893	positive regulation of steroid biosynthetic process	5/757	34/28928	0.147059	5.61971	4.41823	0.00179602	0.0133035	0.00955379	Gnai1/Fdps/Scp2/Fgf1/Igf1	5
BP	GO:0030947	regulation of vascular endothelial growth factor receptor signaling pathway	5/757	34/28928	0.147059	5.61971	4.41823	0.00179602	0.0133035	0.00955379	Fgf10/Cd59a/Vegfd/Fzd4/Nrp1	5
BP	GO:1904706	negative regulation of vascular associated smooth muscle cell proliferation	5/757	34/28928	0.147059	5.61971	4.41823	0.00179602	0.0133035	0.00955379	Cav1/Adipoq/Sod2/Tpm1/Mfn2	5
BP	GO:0035150	regulation of tube size	13/757	193/28928	0.0673575	2.574	3.59647	0.00180252	0.0133307	0.00957333	G6pdx/Npr3/Cav1/Plod3/Mgll/Lep/Sod3/Nos3/Gpx1/Pla2g6/Sod2/Rock2/Adrb3	13
BP	GO:0042060	wound healing	21/757	394/28928	0.0532995	2.03679	3.39668	0.00181278	0.0133856	0.00961274	Anxa2/Col3a1/Col5a1/Cav1/Cd151/Fgf10/Anxa5/Gpx1/Thbd/Tnfrsf12a/Prrg3/Nrp1/Fgf1/Dmtn/Igf1/Anxa1/Tpm1/Cd36/Plpp3/Xbp1/Myoz1	21
BP	GO:0045776	negative regulation of blood pressure	7/757	67/28928	0.104478	3.99251	4.0199	0.00182187	0.0134316	0.0096458	Abat/G6pdx/Adipoq/Nos3/Sod2/Cnr1/Adrb3	7
BP	GO:0006563	L-serine metabolic process	3/757	10/28928	0.3	11.4642	5.42526	0.0018666	0.0135465	0.00972826	Psph/Psat1/Sdsl	3
BP	GO:0009235	cobalamin metabolic process	3/757	10/28928	0.3	11.4642	5.42526	0.0018666	0.0135465	0.00972826	Mmab/Clybl/Mmachc	3
BP	GO:0019388	galactose catabolic process	3/757	10/28928	0.3	11.4642	5.42526	0.0018666	0.0135465	0.00972826	Pgm1/Galm/Glb1l2	3
BP	GO:0030049	muscle filament sliding	3/757	10/28928	0.3	11.4642	5.42526	0.0018666	0.0135465	0.00972826	Myl6b/Tpm1/Myh8	3
BP	GO:0031017	exocrine pancreas development	3/757	10/28928	0.3	11.4642	5.42526	0.0018666	0.0135465	0.00972826	Cela1/Igf1/Xbp1	3
BP	GO:0071281	cellular response to iron ion	3/757	10/28928	0.3	11.4642	5.42526	0.0018666	0.0135465	0.00972826	Tfr2/B2m/Hfe	3
BP	GO:0071447	cellular response to hydroperoxide	3/757	10/28928	0.3	11.4642	5.42526	0.0018666	0.0135465	0.00972826	Mgst1/Prkd1/Cd36	3
BP	GO:0075509	endocytosis involved in viral entry into host cell	3/757	10/28928	0.3	11.4642	5.42526	0.0018666	0.0135465	0.00972826	Cav1/Rnasek/Cav2	3
BP	GO:0110095	cellular detoxification of aldehyde	3/757	10/28928	0.3	11.4642	5.42526	0.0018666	0.0135465	0.00972826	Aldh1a1/Aldh1a7/Akr1a1	3
BP	GO:1903297	regulation of hypoxia-induced intrinsic apoptotic signaling pathway	3/757	10/28928	0.3	11.4642	5.42526	0.0018666	0.0135465	0.00972826	Eno1/Eno1b/Nol3	3
BP	GO:0007015	actin filament organization	24/757	476/28928	0.0504202	1.92676	3.34204	0.00186907	0.0135465	0.00972826	Cdc42ep4/Cald1/Pls3/C9orf72/Rhob/Myadm/Myo1d/Rnd3/Cdc42ep2/Zeb2/Rgcc/Sorbs1/Nrp1/Dmtn/Dlc1/Acta1/Gsn/Tpm1/Sptbn1/Rhoq/Tcap/Rock2/Cdc42ep1/Ang	24
BP	GO:0045923	positive regulation of fatty acid metabolic process	6/757	50/28928	0.12	4.58568	4.15979	0.00187815	0.0135497	0.0097306	Dgat1/Lpgat1/Abcd2/Adipoq/Anxa1/Mid1ip1	6
BP	GO:0090199	regulation of release of cytochrome c from mitochondria	6/757	50/28928	0.12	4.58568	4.15979	0.00187815	0.0135497	0.0097306	Nol3/Gpx1/Pla2g6/Ghitm/Igf1/Mfn2	6
BP	GO:1900087	positive regulation of G1/S transition of mitotic cell cycle	6/757	50/28928	0.12	4.58568	4.15979	0.00187815	0.0135497	0.0097306	Plcb1/Fgf10/Adamts1/Rgcc/Hyal1/Anxa1	6
BP	GO:0019218	regulation of steroid metabolic process	10/757	127/28928	0.0787402	3.00898	3.71939	0.00190349	0.0137115	0.00984678	Dgat2/Insig1/Insig2/Gnai1/Fdps/Scp2/Lep/Fgf1/Igf1/Ephx2	10
BP	GO:0051592	response to calcium ion	11/757	149/28928	0.0738255	2.82117	3.65346	0.00193467	0.0139149	0.00999283	Cpne2/Cav1/Tuba1a/Anxa5/Clic4/Kcnb1/Rasgrp2/CYTB/Calm1/Sucnr1/Cpne8	11
BP	GO:0006656	phosphatidylcholine biosynthetic process	4/757	21/28928	0.190476	7.27886	4.71832	0.00195223	0.0139559	0.0100223	Fabp5/Slc27a1/Chpt1/Capn2	4
BP	GO:0019430	removal of superoxide radicals	4/757	21/28928	0.190476	7.27886	4.71832	0.00195223	0.0139559	0.0100223	Sod3/Nos3/Sod2/Cd36	4
BP	GO:0035795	negative regulation of mitochondrial membrane permeability	4/757	21/28928	0.190476	7.27886	4.71832	0.00195223	0.0139559	0.0100223	Nol3/Slc25a4/Hk2/Acaa2	4
BP	GO:0097401	synaptic vesicle lumen acidification	4/757	21/28928	0.190476	7.27886	4.71832	0.00195223	0.0139559	0.0100223	Atp6v0a1/Atp6v0d1/Atp6v1h/Slc9a6	4
BP	GO:0042311	vasodilation	7/757	68/28928	0.102941	3.93379	3.9704	0.00198592	0.0141753	0.0101798	G6pdx/Npr3/Plod3/Gpx1/Pla2g6/Sod2/Adrb3	7
BP	GO:0071900	regulation of protein serine/threonine kinase activity	16/757	268/28928	0.0597015	2.28143	3.45481	0.00200354	0.014253	0.0102356	Dusp10/Cav1/Cdkn2c/Cdkn2b/Maged1/Pmp22/Sash1/Adipoq/Zeb2/Fzd4/Rgcc/Syap1/Fgf1/Dusp1/Sfrp5/Pkia	16
BP	GO:0042698	ovulation cycle	8/757	87/28928	0.091954	3.51393	3.84952	0.00201105	0.014253	0.0102356	Retn/Nrip1/Adamts1/Lep/Nos3/Fzd4/Serpinf1/Mfn2	8
BP	GO:0048041	focal adhesion assembly	8/757	87/28928	0.091954	3.51393	3.84952	0.00201105	0.014253	0.0102356	Vcl/Dusp3/Sorbs1/Nrp1/Dmtn/Dlc1/Poldip2/Actn3	8
BP	GO:0051937	catecholamine transport	8/757	87/28928	0.091954	3.51393	3.84952	0.00201105	0.014253	0.0102356	Comt/Abat/Slc22a2/Actb/Sncg/Kcnb1/Rtn4/Cnr1	8
BP	GO:0014896	muscle hypertrophy	10/757	128/28928	0.078125	2.98547	3.69037	0.00201754	0.014253	0.0102356	Klf15/G6pdx/Fdps/Lep/Slc25a4/Igf1/Gsn/G6pd2/Tcap/Rock2	10
BP	GO:0043534	blood vessel endothelial cell migration	10/757	128/28928	0.078125	2.98547	3.69037	0.00201754	0.014253	0.0102356	Col18a1/Srpx2/Nos3/Gpx1/Rgcc/Atp5f1b/Nrp1/Igf1/Anxa1/Prkd1	10
BP	GO:0141091	transforming growth factor beta receptor superfamily signaling pathway	20/757	371/28928	0.0539084	2.06005	3.36866	0.00201799	0.014253	0.0102356	Amhr2/Col1a2/Col3a1/Adissp/Cav1/Cdkn2b/Fgf10/Zfp703/Hipk2/Zeb2/Lox/Acvr1c/Hfe/Rbpms2/Cav2/Fbn1/Zfp423/Rgma/Bmper/Xbp1	20
BP	GO:0048799	animal organ maturation	5/757	35/28928	0.142857	5.45914	4.32701	0.0020508	0.0144199	0.0103555	Snx10/Lep/Ret/Igf1/Actn3	5
BP	GO:0061050	regulation of cell growth involved in cardiac muscle cell development	5/757	35/28928	0.142857	5.45914	4.32701	0.0020508	0.0144199	0.0103555	G6pdx/Fdps/Slc25a4/Igf1/G6pd2	5
BP	GO:0070296	sarcoplasmic reticulum calcium ion transport	5/757	35/28928	0.142857	5.45914	4.32701	0.0020508	0.0144199	0.0103555	Nol3/Calm1/Casq1/Dhrs7c/Tmem38a	5
BP	GO:0050730	regulation of peptidyl-tyrosine phosphorylation	15/757	244/28928	0.0614754	2.34922	3.46942	0.00206071	0.014468	0.01039	Ghr/Cav1/Aplp2/Prnp/Fgf10/Ppp2r5b/Adipoq/Lep/Nrp1/Dmtn/Igf1/Cd36/Cav2/Plpp3/Cspg4	15
BP	GO:0030048	actin filament-based movement	10/757	129/28928	0.0775194	2.96233	3.66164	0.00213703	0.0149815	0.0107588	Pkp2/Myl6b/Cav1/Parva/Myo1d/Zeb2/Sgcd/Gsn/Tpm1/Myh8	10
BP	GO:0051153	regulation of striated muscle cell differentiation	9/757	108/28928	0.0833333	3.1845	3.72834	0.00214555	0.0150188	0.0107856	G6pdx/Dmpk/Fdps/Slc25a4/Igf1/Prkd1/G6pd2/Xbp1/Actn3	9
BP	GO:0051099	positive regulation of binding	11/757	151/28928	0.0728477	2.7838	3.60256	0.00214922	0.0150222	0.0107881	Eno1/Anxa2/H2bc1/B2m/Hipk2/Flot1/Calm1/Hfe/Aktip/Igf1/Spon1	11
BP	GO:1903409	reactive oxygen species biosynthetic process	7/757	69/28928	0.101449	3.87678	3.92184	0.00216117	0.0150834	0.010832	Abcd2/Slc5a3/Sod2/Acox1/Cd36/Mfn2/Ucp1	7
BP	GO:0052547	regulation of peptidase activity	21/757	400/28928	0.0525	2.00624	3.32194	0.00217206	0.015137	0.0108705	Serpinh1/Cast/Cryab/Rps6ka3/Timp4/Wfdc12/Cav1/Ctsd/Nol3/Gpx1/Gapdh/Acvr1c/Serpina3c/Serpinf1/Ret/Dlc1/Gsn/Serpina3n/Serpina3m/Cycs/Serpina3k	21
BP	GO:0050890	cognition	21/757	401/28928	0.0523691	2.00123	3.30961	0.00223744	0.0155695	0.0111811	Slc2a4/Aldh1a7/Comt/Mup20/Clstn3/Dbi/S100b/Tuba1a/Plcb1/Prnp/B2m/Lamb1/Bche/Pla2g6/Prkar2b/Serpinf1/Mme/Cnr1/Igf1/Cpeb3/Acss2	21
BP	GO:0032094	response to food	6/757	52/28928	0.115385	4.40931	4.03365	0.00230259	0.0159992	0.0114897	Tmem135/Comt/Mup1/Lep/Slc25a25/Fbn1	6
BP	GO:0051098	regulation of binding	19/757	349/28928	0.0544413	2.08042	3.32874	0.00231251	0.0160445	0.0115222	Pcbd1/Eno1/Anxa2/Aplp2/H2bc1/C9orf72/B2m/Hipk2/Actb/Adipoq/Lox/Flot1/Calm1/Hfe/Aktip/Igf1/Cycs/Spon1/Rgma	19
BP	GO:0090317	negative regulation of intracellular protein transport	5/757	36/28928	0.138889	5.3075	4.23922	0.00233098	0.0161489	0.0115972	Insig1/Adipoq/Chp1/Cd36/Pkia	5
BP	GO:0035461	vitamin transmembrane transport	4/757	22/28928	0.181818	6.948	4.57496	0.00233711	0.0161676	0.0116106	Slc46a1/Rbp4/Slc22a2/Slc27a1	4
BP	GO:0014910	regulation of smooth muscle cell migration	9/757	110/28928	0.0818182	3.1266	3.6631	0.00243283	0.0168051	0.0120684	Retn/S100a11/Cav1/Adamts1/Adipoq/Nrp1/Igf1/Tpm1/Xbp1	9
BP	GO:0043588	skin development	19/757	351/28928	0.0541311	2.06856	3.30175	0.00246389	0.0169947	0.0122046	Tmem79/Col1a2/Cdsn/Col3a1/Opn3/Nsdhl/Krt79/Col6a1/Dbi/Col1a1/Col5a1/Scd1/Fgf10/Palld/Krt80/Clic4/Anxa1/Rock2/Apcdd1	19
BP	GO:0006104	succinyl-CoA metabolic process	3/757	11/28928	0.272727	10.422	5.12344	0.00251686	0.0171591	0.0123226	Dlst/Mmut/Sucla2	3
BP	GO:0006558	L-phenylalanine metabolic process	3/757	11/28928	0.272727	10.422	5.12344	0.00251686	0.0171591	0.0123226	Pcbd1/Gstz1/Fah	3
BP	GO:0018158	protein oxidation	3/757	11/28928	0.272727	10.422	5.12344	0.00251686	0.0171591	0.0123226	Trabd2b/Gpx1/Lox	3
BP	GO:0019336	phenol-containing compound catabolic process	3/757	11/28928	0.272727	10.422	5.12344	0.00251686	0.0171591	0.0123226	Dio2/Comt/Fah	3
BP	GO:0031953	negative regulation of protein autophosphorylation	3/757	11/28928	0.272727	10.422	5.12344	0.00251686	0.0171591	0.0123226	Cav1/Adipoq/Chp1	3
BP	GO:0071600	otic vesicle morphogenesis	3/757	11/28928	0.272727	10.422	5.12344	0.00251686	0.0171591	0.0123226	Fgf10/Hesx1/Tcap	3
BP	GO:0090269	fibroblast growth factor production	3/757	11/28928	0.272727	10.422	5.12344	0.00251686	0.0171591	0.0123226	Cd59a/Rgcc/Rock2	3
BP	GO:0090270	regulation of fibroblast growth factor production	3/757	11/28928	0.272727	10.422	5.12344	0.00251686	0.0171591	0.0123226	Cd59a/Rgcc/Rock2	3
BP	GO:1903034	regulation of response to wounding	12/757	177/28928	0.0677966	2.59078	3.47992	0.00252098	0.0171623	0.0123249	Anxa2/Cav1/Anxa5/Rtn4rl1/Thbd/Tnfrsf12a/Dmtn/Anxa1/Cd36/Rgma/Xbp1/Myoz1	12
BP	GO:0048675	axon extension	10/757	132/28928	0.0757576	2.895	3.57708	0.00253007	0.0171681	0.0123291	Olfm1/Vcl/Mgll/C9orf72/Tnfrsf12a/Ndn/Rtn4/Nrp1/Alcam/Slc9a6	10
BP	GO:0061041	regulation of wound healing	10/757	132/28928	0.0757576	2.895	3.57708	0.00253007	0.0171681	0.0123291	Anxa2/Cav1/Anxa5/Thbd/Tnfrsf12a/Dmtn/Anxa1/Cd36/Xbp1/Myoz1	10
BP	GO:0031670	cellular response to nutrient	6/757	53/28928	0.113208	4.32611	3.97294	0.00254005	0.0171681	0.0123291	Lpl/Col1a1/Cdkn2b/Sik2/Lep/Xbp1	6
BP	GO:0090181	regulation of cholesterol metabolic process	6/757	53/28928	0.113208	4.32611	3.97294	0.00254005	0.0171681	0.0123291	Dgat2/Gnai1/Fdps/Scp2/Fgf1/Ephx2	6
BP	GO:1903426	regulation of reactive oxygen species biosynthetic process	6/757	53/28928	0.113208	4.32611	3.97294	0.00254005	0.0171681	0.0123291	Abcd2/Slc5a3/Sod2/Cd36/Mfn2/Ucp1	6
BP	GO:0006879	intracellular iron ion homeostasis	7/757	71/28928	0.0985915	3.76758	3.82738	0.00254729	0.0171924	0.0123466	Tfr2/B2m/Steap4/Atp6v0d1/Hfe/Mecr/Fth1	7
BP	GO:0030336	negative regulation of cell migration	18/757	326/28928	0.0552147	2.10998	3.30387	0.00255988	0.0172526	0.0123898	Pkp2/Dusp10/Col3a1/Rras/Cav1/Dusp3/Plcb1/Rhob/Clic4/Adipoq/Adamts9/Zeb2/Rgcc/Acvr1c/Serpinf1/Dlc1/Tpm1/Dusp1	18
BP	GO:1902903	regulation of supramolecular fiber organization	21/757	406/28928	0.0517241	1.97659	3.24849	0.00258985	0.0174195	0.0125096	Cdc42ep4/Cryab/Col6a1/Cav1/C9orf72/Myadm/Cdc42ep2/Rgcc/Pde4dip/Nrp1/Dmtn/Dlc1/Gsn/Tpm1/Sptbn1/Prkd1/Mfn2/Rock2/Cdc42ep1/Mid1ip1/Trim54	21
BP	GO:0090092	regulation of transmembrane receptor protein serine/threonine kinase signaling pathway	16/757	275/28928	0.0581818	2.22336	3.34144	0.00259203	0.0174195	0.0125096	Adissp/Cav1/Cdkn2b/Fgf10/Zfp703/Hipk2/Zeb2/Lox/Hfe/Rbpms2/Cav2/Fbn1/Zfp423/Rgma/Bmper/Xbp1	16
BP	GO:0048469	cell maturation	15/757	250/28928	0.06	2.29284	3.36542	0.00260037	0.0174506	0.012532	Tmem79/Grb14/G6pdx/Angptl8/Plcb1/Ropn1l/Pmp22/Tusc2/Kcnb1/Ret/Akr1b1/Dld/G6pd2/Cspg4/Xbp1	15
BP	GO:0090277	positive regulation of peptide hormone secretion	11/757	155/28928	0.0709677	2.71196	3.50321	0.00263628	0.0175778	0.0126233	Tfr2/Abat/Rbp4/Plcb1/Oxct1/Mpc2/Pla2g6/Hfe/Prkd1/Aacs/Ffar2	11
BP	GO:0001894	tissue homeostasis	17/757	301/28928	0.0564784	2.15827	3.31133	0.00263669	0.0175778	0.0126233	Aldh1a1/Bbln/Col3a1/Rbp4/Tuba1a/Acp5/Snx10/Nos3/Zeb2/Gpr137/Akr1b1/Tspan12/Rab7/Ank/Trp53inp2/Cib2/Wwtr1	17
BP	GO:0060249	anatomical structure homeostasis	17/757	301/28928	0.0564784	2.15827	3.31133	0.00263669	0.0175778	0.0126233	Aldh1a1/Bbln/Col3a1/Rbp4/Tuba1a/Acp5/Snx10/Nos3/Zeb2/Gpr137/Akr1b1/Tspan12/Rab7/Ank/Trp53inp2/Cib2/Wwtr1	17
BP	GO:0008299	isoprenoid biosynthetic process	5/757	37/28928	0.135135	5.16405	4.15465	0.00263797	0.0175778	0.0126233	Aldh1a1/Pmvk/Fdps/Lss/Mvk	5
BP	GO:1905898	positive regulation of response to endoplasmic reticulum stress	5/757	37/28928	0.135135	5.16405	4.15465	0.00263797	0.0175778	0.0126233	Bcap31/Cav1/Ubqln1/Wfs1/Xbp1	5
BP	GO:0006654	phosphatidic acid biosynthetic process	4/757	23/28928	0.173913	6.64591	4.44028	0.00277116	0.0182842	0.0131306	Pnpla3/Agpat2/Slc27a1/Abhd5	4
BP	GO:0030728	ovulation	4/757	23/28928	0.173913	6.64591	4.44028	0.00277116	0.0182842	0.0131306	Nrip1/Adamts1/Lep/Nos3	4
BP	GO:0050849	negative regulation of calcium-mediated signaling	4/757	23/28928	0.173913	6.64591	4.44028	0.00277116	0.0182842	0.0131306	Prnp/Chp1/Actn3/Myoz1	4
BP	GO:0061179	negative regulation of insulin secretion involved in cellular response to glucose stimulus	4/757	23/28928	0.173913	6.64591	4.44028	0.00277116	0.0182842	0.0131306	Mup1/Mup4/Mup5/Mup2	4
BP	GO:0071450	cellular response to oxygen radical	4/757	23/28928	0.173913	6.64591	4.44028	0.00277116	0.0182842	0.0131306	Sod3/Nos3/Sod2/Cd36	4
BP	GO:0071451	cellular response to superoxide	4/757	23/28928	0.173913	6.64591	4.44028	0.00277116	0.0182842	0.0131306	Sod3/Nos3/Sod2/Cd36	4
BP	GO:1905709	negative regulation of membrane permeability	4/757	23/28928	0.173913	6.64591	4.44028	0.00277116	0.0182842	0.0131306	Nol3/Slc25a4/Hk2/Acaa2	4
BP	GO:0042246	tissue regeneration	8/757	92/28928	0.0869565	3.32296	3.65819	0.0028599	0.0188434	0.0135322	Dusp10/Tmem182/Col6a1/Fgf10/Gpx1/Igf1/Anxa1/Myoz1	8
BP	GO:0032368	regulation of lipid transport	11/757	157/28928	0.0700637	2.67741	3.45471	0.00291121	0.0191546	0.0137557	Retn/Anxa2/Dbi/Cav1/Adipoq/Scp2/Acsl1/Pla2g6/Eepd1/Mfn2/Apoc1	11
BP	GO:0014046	dopamine secretion	5/757	38/28928	0.131579	5.02816	4.07308	0.00297322	0.0195353	0.0140291	Comt/Abat/Sncg/Rtn4/Cnr1	5
BP	GO:0098900	regulation of action potential	7/757	73/28928	0.0958904	3.66436	3.7363	0.00298434	0.0195774	0.0140593	Pkp2/Kcnc2/Cav1/Kcnb1/Calm1/Cnr1/Cd36	7
BP	GO:0032535	regulation of cellular component size	21/757	411/28928	0.0510949	1.95254	3.18824	0.00298793	0.0195774	0.0140593	Olfm1/Cdc42ep4/Deptor/Col6a1/Aqp11/Mgll/Myadm/Pex11g/Cdc42ep2/Tnfrsf12a/Rtn4/Nrp1/Dmtn/Ret/Gsn/Tpm1/Sptbn1/Prkd1/Mfn2/Rgma/Cdc42ep1	21
BP	GO:0035148	tube formation	12/757	181/28928	0.0662983	2.53353	3.3926	0.00302751	0.0198092	0.0142258	Coq7/Fgf10/Lmo4/Zeb2/Six1/Hesx1/Ret/Dlc1/Tcap/Rock2/Lias/Rgma	12
BP	GO:0015872	dopamine transport	6/757	55/28928	0.109091	4.1688	3.85593	0.00306956	0.0200565	0.0144033	Comt/Abat/Slc22a2/Sncg/Rtn4/Cnr1	6
BP	GO:0060048	cardiac muscle contraction	10/757	136/28928	0.0735294	2.80985	3.46797	0.00314199	0.0205013	0.0147228	Pkp2/Cav1/Calm1/Sgcd/Gsn/Tpm1/Tcap/Myl1/Tnni2/Tmem38a	10
BP	GO:0070372	regulation of ERK1 and ERK2 cascade	18/757	333/28928	0.0540541	2.06562	3.20611	0.00320569	0.0208792	0.0149942	Dusp10/Ntsr2/Alkal2/Rras/Cavin3/Cav1/Dusp3/Fgf10/Adipoq/Nqo2/Mturn/Nrp1/Fgf1/Igf1/Dusp1/Cd36/Bmper/Xbp1	18
BP	GO:0002793	positive regulation of peptide secretion	11/757	159/28928	0.0691824	2.64374	3.40696	0.00320877	0.0208792	0.0149942	Tfr2/Abat/Rbp4/Plcb1/Oxct1/Mpc2/Pla2g6/Hfe/Prkd1/Aacs/Ffar2	11
BP	GO:0010656	negative regulation of muscle cell apoptotic process	7/757	74/28928	0.0945946	3.61484	3.69195	0.00322328	0.0209447	0.0150412	Cav1/Nol3/Gapdh/Slc25a4/Hspb6/Igf1/Mfn2	7
BP	GO:0003015	heart process	15/757	256/28928	0.0585938	2.2391	3.26435	0.0032519	0.0209634	0.0150547	Pkp2/Cav1/Dmpk/Nos3/Gpx1/Popdc2/Calm1/Sgcd/Gsn/Tpm1/Tcap/Myl1/Tnni2/Wwtr1/Tmem38a	15
BP	GO:0040013	negative regulation of locomotion	19/757	360/28928	0.0527778	2.01685	3.18249	0.00325205	0.0209634	0.0150547	Pkp2/Dusp10/Col3a1/Rras/Cav1/Dusp3/Plcb1/Rhob/Clic4/Adipoq/Adamts9/Zeb2/Rgcc/Acvr1c/Nrp1/Serpinf1/Dlc1/Tpm1/Dusp1	19
BP	GO:0034383	low-density lipoprotein particle clearance	4/757	24/28928	0.166667	6.369	4.31339	0.00325732	0.0209634	0.0150547	Anxa2/Dgat2/Adipoq/Cd36	4
BP	GO:0042026	protein refolding	4/757	24/28928	0.166667	6.369	4.31339	0.00325732	0.0209634	0.0150547	Cryab/B2m/Hspb6/Hspb2	4
BP	GO:0098856	intestinal lipid absorption	4/757	24/28928	0.166667	6.369	4.31339	0.00325732	0.0209634	0.0150547	Dgat1/Lep/Acat2/Cd36	4
BP	GO:1901661	quinone metabolic process	4/757	24/28928	0.166667	6.369	4.31339	0.00325732	0.0209634	0.0150547	Gpd1/Coq7/Nqo2/Aifm2	4
BP	GO:1903428	positive regulation of reactive oxygen species biosynthetic process	4/757	24/28928	0.166667	6.369	4.31339	0.00325732	0.0209634	0.0150547	Slc5a3/Sod2/Cd36/Mfn2	4
BP	GO:0009071	serine family amino acid catabolic process	3/757	12/28928	0.25	9.5535	4.85807	0.0032909	0.0209789	0.0150658	Sdsl/Gcsh/Thnsl2	3
BP	GO:0015911	long-chain fatty acid import across plasma membrane	3/757	12/28928	0.25	9.5535	4.85807	0.0032909	0.0209789	0.0150658	Acsl1/Slc27a1/Cd36	3
BP	GO:0033275	actin-myosin filament sliding	3/757	12/28928	0.25	9.5535	4.85807	0.0032909	0.0209789	0.0150658	Myl6b/Tpm1/Myh8	3
BP	GO:0036135	Schwann cell migration	3/757	12/28928	0.25	9.5535	4.85807	0.0032909	0.0209789	0.0150658	Rras/Pmp22/Vim	3
BP	GO:0038063	collagen-activated tyrosine kinase receptor signaling pathway	3/757	12/28928	0.25	9.5535	4.85807	0.0032909	0.0209789	0.0150658	Col1a1/Col4a1/Col4a2	3
BP	GO:0070831	basement membrane assembly	3/757	12/28928	0.25	9.5535	4.85807	0.0032909	0.0209789	0.0150658	Pxdn/Plod3/Lamb1	3
BP	GO:0097017	renal protein absorption	3/757	12/28928	0.25	9.5535	4.85807	0.0032909	0.0209789	0.0150658	Comt/Adipoq/Gsn	3
BP	GO:0061448	connective tissue development	18/757	334/28928	0.0538922	2.05944	3.19234	0.00330814	0.0210603	0.0151243	Serpinh1/Col3a1/Dgat2/Lpl/Col6a1/Bmp3/Col1a1/Col5a1/Ubb/Plaat3/Lep/Slc25a25/Lox/Hyal1/Igf1/Abhd15/Xbp1/Ogn	18
BP	GO:1904752	regulation of vascular associated smooth muscle cell migration	5/757	39/28928	0.128205	4.89923	3.99433	0.00333815	0.0212227	0.0152409	Adamts1/Adipoq/Nrp1/Tpm1/Xbp1	5
BP	GO:0070588	calcium ion transmembrane transport	19/757	361/28928	0.0526316	2.01126	3.16945	0.00335132	0.0212675	0.0152731	G6pdx/Dbi/Cav1/Plcb1/Prnp/Nol3/Slc25a25/Calm1/Slc24a3/Gnb5/Ghitm/Ubqln1/Prkd1/G6pd2/Mcur1/Casq1/Dhrs7c/Jsrp1/Tmem38a	19
BP	GO:0035094	response to nicotine	6/757	56/28928	0.107143	4.09436	3.79948	0.00336326	0.0212675	0.0152731	Abat/B2m/Gpx1/Cnr1/Chrna2/ND4	6
BP	GO:0042755	eating behavior	6/757	56/28928	0.107143	4.09436	3.79948	0.00336326	0.0212675	0.0152731	Dgat1/Col6a1/Aoc3/Lep/Napepld/Adrb3	6
BP	GO:0046686	response to cadmium ion	6/757	56/28928	0.107143	4.09436	3.79948	0.00336326	0.0212675	0.0152731	Prnp/CYTB/Sod2/Hesx1/Gsn/Cat	6
BP	GO:0070371	ERK1 and ERK2 cascade	19/757	362/28928	0.0524862	2.00571	3.15646	0.0034531	0.0217858	0.0156453	Dusp10/Ntsr2/Alkal2/Rras/Cavin3/Cav1/Dusp3/Fgf10/Adipoq/Nqo2/Hesx1/Mturn/Nrp1/Fgf1/Igf1/Dusp1/Cd36/Bmper/Xbp1	19
BP	GO:0031929	TOR signaling	12/757	184/28928	0.0652174	2.49222	3.32863	0.00345909	0.0217858	0.0156453	Rps6ka3/Deptor/C9orf72/Ywhag/Lep/Tbc1d7/Gpr137/Ube2w/Syap1/Mfsd8/Eif4ebp1/Xbp1	12
BP	GO:0031960	response to corticosteroid	12/757	184/28928	0.0652174	2.49222	3.32863	0.00345909	0.0217858	0.0156453	Comt/Bckdhb/Adipoq/Pfkfb1/Ugt1a6b/Bche/Agl/ND3/Serpinf1/Anxa1/Sult1a1/Eif4ebp1	12
BP	GO:0030301	cholesterol transport	9/757	116/28928	0.0775862	2.96488	3.47598	0.00348136	0.0218589	0.0156978	Comt/Anxa2/Cav1/Adipoq/Scp2/Npc2/Eepd1/Cd36/Apoc1	9
BP	GO:0048640	negative regulation of developmental growth	9/757	116/28928	0.0775862	2.96488	3.47598	0.00348136	0.0218589	0.0156978	Dusp10/Rbp4/G6pdx/Rtn4/Nrp1/G6pd2/Adrb3/Rgma/Myoz1	9
BP	GO:0007586	digestion	10/757	138/28928	0.0724638	2.76913	3.41489	0.00348927	0.0218589	0.0156978	Mogat2/Comt/Rbp4/Dgat1/Npr3/Fgf10/Snx10/Lep/Acat2/Cd36	10
BP	GO:0045931	positive regulation of mitotic cell cycle	10/757	138/28928	0.0724638	2.76913	3.41489	0.00348927	0.0218589	0.0156978	Dusp3/Plcb1/Fgf10/Adamts1/Rgcc/Hyal1/Anxa1/Poldip2/Eif4ebp1/Dynlt3	10
BP	GO:0048511	rhythmic process	19/757	364/28928	0.0521978	1.99469	3.13059	0.00366439	0.0228851	0.0164347	Retn/Mup1/Nrip1/Col6a1/Cavin3/Maged1/Adamts1/Mup4/Adipoq/Mup5/Lep/Nos3/Fzd4/Serpinf1/Igf1/Alb/Mfn2/Mup2/Rock2	19
BP	GO:0007631	feeding behavior	10/757	139/28928	0.0719424	2.74921	3.38871	0.00367397	0.0228851	0.0164347	Retn/Dgat1/Col6a1/Aplp2/Aoc3/Lep/Usp46/Cnr1/Napepld/Adrb3	10
BP	GO:0009395	phospholipid catabolic process	6/757	57/28928	0.105263	4.02253	3.74434	0.00367735	0.0228851	0.0164347	Plcb1/Idh1/Angptl3/Pla2g6/Napepld/Apoc1	6
BP	GO:0032387	negative regulation of intracellular transport	6/757	57/28928	0.105263	4.02253	3.74434	0.00367735	0.0228851	0.0164347	Cryab/Insig1/Adipoq/Chp1/Cd36/Pkia	6
BP	GO:0043403	skeletal muscle tissue regeneration	6/757	57/28928	0.105263	4.02253	3.74434	0.00367735	0.0228851	0.0164347	Tmem182/Col6a1/Gpx1/Igf1/Anxa1/Myoz1	6
BP	GO:0071456	cellular response to hypoxia	11/757	162/28928	0.0679012	2.59478	3.33669	0.0037004	0.0229982	0.0165159	Slc2a4/Eno1/Eno1b/Nol3/Rgcc/Rtn4/Ubqln1/Vldlr/Rock2/Eif4ebp1/Acaa2	11
BP	GO:0034391	regulation of smooth muscle cell apoptotic process	5/757	40/28928	0.125	4.77675	3.91821	0.0037342	0.0231776	0.0166448	Gapdh/Sod2/Pde1a/Igf1/Mfn2	5
BP	GO:0071453	cellular response to oxygen levels	13/757	210/28928	0.0619048	2.36563	3.25584	0.0037451	0.0232147	0.0166714	Slc2a4/Eno1/Cav1/Eno1b/Nol3/Atp6v0d1/Rgcc/Rtn4/Ubqln1/Vldlr/Rock2/Eif4ebp1/Acaa2	13
BP	GO:0010155	regulation of proton transport	4/757	25/28928	0.16	6.11424	4.19351	0.00379845	0.0234441	0.0168361	Plcb1/Chp1/Atp4b/Slc9a6	4
BP	GO:0072537	fibroblast activation	4/757	25/28928	0.16	6.11424	4.19351	0.00379845	0.0234441	0.0168361	Dgat1/Lep/Zeb2/Rgcc	4
BP	GO:1901739	regulation of myoblast fusion	4/757	25/28928	0.16	6.11424	4.19351	0.00379845	0.0234441	0.0168361	Tmem182/Ehd2/Flot1/Capn2	4
BP	GO:0006898	receptor-mediated endocytosis	16/757	286/28928	0.0559441	2.13785	3.17003	0.00380201	0.0234441	0.0168361	Tfr2/Anxa2/Ghr/Cav1/B2m/Rnasek/Adipoq/Atp5f1b/Flot1/Usp46/Hfe/Vldlr/Vac14/Cd36/Cav2/Apoc1	16
BP	GO:0045862	positive regulation of proteolysis	18/757	339/28928	0.0530973	2.02906	3.12421	0.00386203	0.0237474	0.017054	Eno1/Anxa2/Bcap31/Cav1/Ctsd/Angptl8/Trim67/Eno1b/Zfand2a/Acvr1c/Ret/Dlc1/Ubqln1/Gsn/Wfs1/Cycs/Spon1/Rgma	18
BP	GO:0007266	Rho protein signal transduction	10/757	140/28928	0.0714286	2.72957	3.36276	0.00386633	0.0237474	0.017054	Cdc42ep4/Col1a2/Col3a1/Cdc42ep2/Flot1/Nrp1/Dlc1/Net1/Rock2/Cdc42ep1	10
BP	GO:0051209	release of sequestered calcium ion into cytosol	10/757	140/28928	0.0714286	2.72957	3.36276	0.00386633	0.0237474	0.017054	Dbi/Plcb1/Nol3/Calm1/Ghitm/Prkd1/Casq1/Dhrs7c/Jsrp1/Tmem38a	10
BP	GO:0016525	negative regulation of angiogenesis	9/757	118/28928	0.0762712	2.91463	3.41627	0.00390028	0.0238937	0.017159	Adamts1/Adamts9/Cd59a/Rgcc/Sparc/Col4a2/Serpinf1/Cd36/Rock2	9
BP	GO:0071346	cellular response to type II interferon	9/757	118/28928	0.0762712	2.91463	3.41627	0.00390028	0.0238937	0.017159	Cdc42ep4/Atl2/Cdc42ep2/Gapdh/Calm1/Gsn/Vim/Otop1/Atl3	9
BP	GO:0071805	potassium ion transmembrane transport	13/757	212/28928	0.0613208	2.34331	3.21796	0.00405649	0.0248156	0.0178211	Rgs7/Kcnc2/Fhl1/Kcnj14/Atp1a4/Cav1/Prnp/Kcnb1/Slc24a3/Ghitm/Atp4b/Slc9a6/Tmem38a	13
BP	GO:0002040	sprouting angiogenesis	10/757	141/28928	0.070922	2.71021	3.33703	0.00406657	0.0248156	0.0178211	Srpx2/Parva/Adamts9/Vegfd/Rtn4/Nrp1/Fgf1/Anxa1/Tspan18/Bmper	10
BP	GO:0018205	peptidyl-lysine modification	10/757	141/28928	0.070922	2.71021	3.33703	0.00406657	0.0248156	0.0178211	Cth/Klf15/Kmt5a/Plod3/Lox/Gcsh/Ndufab1/Lipt1/Lias/Bola3	10
BP	GO:0090596	sensory organ morphogenesis	18/757	341/28928	0.0527859	2.01716	3.09729	0.00410406	0.0250119	0.0179621	Aldh1a1/Lctl/Rbp4/Insig1/Col5a1/Fgf10/Tshr/Hipk2/Insig2/Adamts9/Six1/Sparc/Hesx1/Tspan12/Mfn2/Tcap/Otop1/Fbn1	18
BP	GO:0034390	smooth muscle cell apoptotic process	5/757	41/28928	0.121951	4.66024	3.84458	0.00416281	0.0251145	0.0180357	Gapdh/Sod2/Pde1a/Igf1/Mfn2	5
BP	GO:0090313	regulation of protein targeting to membrane	5/757	41/28928	0.121951	4.66024	3.84458	0.00416281	0.0251145	0.0180357	Prnp/Chp1/Kcnb1/Dmtn/Stom	5
BP	GO:0006012	galactose metabolic process	3/757	13/28928	0.230769	8.81862	4.62209	0.00419552	0.0251145	0.0180357	Pgm1/Galm/Glb1l2	3
BP	GO:0006107	oxaloacetate metabolic process	3/757	13/28928	0.230769	8.81862	4.62209	0.00419552	0.0251145	0.0180357	Mdh1/Cs/Acly	3
BP	GO:0008611	ether lipid biosynthetic process	3/757	13/28928	0.230769	8.81862	4.62209	0.00419552	0.0251145	0.0180357	Gnpat/Chpt1/Fasn	3
BP	GO:0009437	carnitine metabolic process	3/757	13/28928	0.230769	8.81862	4.62209	0.00419552	0.0251145	0.0180357	Tmlhe/Acadm/Cpt2	3
BP	GO:0034139	regulation of toll-like receptor 3 signaling pathway	3/757	13/28928	0.230769	8.81862	4.62209	0.00419552	0.0251145	0.0180357	Cav1/Flot1/Ubqln1	3
BP	GO:0034333	adherens junction assembly	3/757	13/28928	0.230769	8.81862	4.62209	0.00419552	0.0251145	0.0180357	Vcl/Zfp703/Actb	3
BP	GO:0042761	very long-chain fatty acid biosynthetic process	3/757	13/28928	0.230769	8.81862	4.62209	0.00419552	0.0251145	0.0180357	Elovl6/Tecr/Hacd1	3
BP	GO:0046504	glycerol ether biosynthetic process	3/757	13/28928	0.230769	8.81862	4.62209	0.00419552	0.0251145	0.0180357	Gnpat/Chpt1/Fasn	3
BP	GO:0050667	homocysteine metabolic process	3/757	13/28928	0.230769	8.81862	4.62209	0.00419552	0.0251145	0.0180357	Comt/Cth/Mmut	3
BP	GO:0090158	endoplasmic reticulum membrane organization	3/757	13/28928	0.230769	8.81862	4.62209	0.00419552	0.0251145	0.0180357	Atl2/Reep5/Rtn4	3
BP	GO:1990144	intrinsic apoptotic signaling pathway in response to hypoxia	3/757	13/28928	0.230769	8.81862	4.62209	0.00419552	0.0251145	0.0180357	Eno1/Eno1b/Nol3	3
BP	GO:1990314	cellular response to insulin-like growth factor stimulus	3/757	13/28928	0.230769	8.81862	4.62209	0.00419552	0.0251145	0.0180357	Syap1/Igf1/Fbn1	3
BP	GO:0061178	regulation of insulin secretion involved in cellular response to glucose stimulus	8/757	98/28928	0.0816327	3.11951	3.44528	0.00422092	0.0252345	0.0181219	Mup1/Oxct1/Mpc2/Mup4/Mup5/Pla2g6/Adcy5/Mup2	8
BP	GO:2000146	negative regulation of cell motility	18/757	342/28928	0.0526316	2.01126	3.08389	0.00422968	0.0252548	0.0181365	Pkp2/Dusp10/Col3a1/Rras/Cav1/Dusp3/Plcb1/Rhob/Clic4/Adipoq/Adamts9/Zeb2/Rgcc/Acvr1c/Serpinf1/Dlc1/Tpm1/Dusp1	18
BP	GO:1900180	regulation of protein localization to nucleus	11/757	165/28928	0.0666667	2.5476	3.268	0.00425047	0.0253468	0.0182025	Tmem98/Maged1/Lep/Chp1/Dclk3/Prkd1/Cd36/Cav2/Xbp1/Wwtr1/Pkia	11
BP	GO:0001101	response to acid chemical	15/757	264/28928	0.0568182	2.17125	3.13388	0.00432358	0.025733	0.0184799	Eno1/Col1a2/Anxa2/Col3a1/Lrp11/Col6a1/Col1a1/Tuba1a/H2bc1/Kcnb1/Col4a1/Six1/Capn2/Cpeb3/Xbp1	15
BP	GO:0032092	positive regulation of protein binding	7/757	78/28928	0.0897436	3.42946	3.52195	0.00432773	0.025733	0.0184799	Anxa2/B2m/Hipk2/Flot1/Hfe/Aktip/Spon1	7
BP	GO:0051962	positive regulation of nervous system development	20/757	397/28928	0.0503778	1.92514	3.04258	0.00433162	0.025733	0.0184799	Mup20/Clstn3/Lrtm1/Aspa/Tenm4/Dct/Map6/Hapln3/Ncan/Srpx2/Zeb2/Fzd4/Tnfrsf12a/Rtn4/Nrp1/Serpinf1/Mme/Igf1/Mfn2/Vim	20
BP	GO:0015918	sterol transport	9/757	120/28928	0.075	2.86605	3.35781	0.00435764	0.0258224	0.0185441	Comt/Anxa2/Cav1/Adipoq/Scp2/Npc2/Eepd1/Cd36/Apoc1	9
BP	GO:2000181	negative regulation of blood vessel morphogenesis	9/757	120/28928	0.075	2.86605	3.35781	0.00435764	0.0258224	0.0185441	Adamts1/Adamts9/Cd59a/Rgcc/Sparc/Col4a2/Serpinf1/Cd36/Rock2	9
BP	GO:0014888	striated muscle adaptation	6/757	59/28928	0.101695	3.88617	3.63773	0.00437013	0.0258639	0.0185739	Klf15/Acta1/Gsn/Tcap/Actn3/Myoz1	6
BP	GO:0006935	chemotaxis	23/757	481/28928	0.047817	1.82728	2.9992	0.00439625	0.0258949	0.0185961	Lrtm1/Rarres2/Lbp/Mpp1/Dusp3/Fgf10/Parva/Vegfd/Rtn4rl1/Lox/Pla2g6/Sucnr1/Nrp1/Fgf1/Rnase2a/Anxa1/Prkd1/Dusp1/Sema3c/Igfals/Ear10/Lgals3/Ffar2	23
BP	GO:0000303	response to superoxide	4/757	26/28928	0.153846	5.87908	4.07999	0.00439734	0.0258949	0.0185961	Sod3/Nos3/Sod2/Cd36	4
BP	GO:0007413	axonal fasciculation	4/757	26/28928	0.153846	5.87908	4.07999	0.00439734	0.0258949	0.0185961	Ndn/Rtn4/Nrp1/Cnr1	4
BP	GO:0106030	neuron projection fasciculation	4/757	26/28928	0.153846	5.87908	4.07999	0.00439734	0.0258949	0.0185961	Ndn/Rtn4/Nrp1/Cnr1	4
BP	GO:1901343	negative regulation of vasculature development	9/757	121/28928	0.0743802	2.84236	3.32903	0.00460146	0.027035	0.0194149	Adamts1/Adamts9/Cd59a/Rgcc/Sparc/Col4a2/Serpinf1/Cd36/Rock2	9
BP	GO:0042330	taxis	23/757	483/28928	0.047619	1.81971	2.97805	0.00461874	0.027035	0.0194149	Lrtm1/Rarres2/Lbp/Mpp1/Dusp3/Fgf10/Parva/Vegfd/Rtn4rl1/Lox/Pla2g6/Sucnr1/Nrp1/Fgf1/Rnase2a/Anxa1/Prkd1/Dusp1/Sema3c/Igfals/Ear10/Lgals3/Ffar2	23
BP	GO:0006730	one-carbon metabolic process	5/757	42/28928	0.119048	4.54929	3.77329	0.00462538	0.027035	0.0194149	Aldh1l1/Car3/Car5b/Ahcyl2/Car13	5
BP	GO:0032373	positive regulation of sterol transport	5/757	42/28928	0.119048	4.54929	3.77329	0.00462538	0.027035	0.0194149	Anxa2/Cav1/Adipoq/Scp2/Eepd1	5
BP	GO:0032376	positive regulation of cholesterol transport	5/757	42/28928	0.119048	4.54929	3.77329	0.00462538	0.027035	0.0194149	Anxa2/Cav1/Adipoq/Scp2/Eepd1	5
BP	GO:0060191	regulation of lipase activity	5/757	42/28928	0.119048	4.54929	3.77329	0.00462538	0.027035	0.0194149	Angptl8/Angptl3/Angptl4/Apoc1/Ang	5
BP	GO:0035272	exocrine system development	6/757	60/28928	0.1	3.8214	3.58617	0.0047505	0.0276976	0.0198907	Fgf10/Cela1/Nrp1/Igf1/Sema3c/Xbp1	6
BP	GO:0045599	negative regulation of fat cell differentiation	6/757	60/28928	0.1	3.8214	3.58617	0.0047505	0.0276976	0.0198907	Slc7a10/Insig1/Adipoq/Sod2/Fbn1/Wwtr1	6
BP	GO:0045185	maintenance of protein location	8/757	100/28928	0.08	3.05712	3.37793	0.00477067	0.0277464	0.0199258	Pkp2/Insig1/Cav1/Insig2/Ywhab/Gsn/Hk2/Fbn1	8
BP	GO:0050810	regulation of steroid biosynthetic process	8/757	100/28928	0.08	3.05712	3.37793	0.00477067	0.0277464	0.0199258	Insig1/Insig2/Gnai1/Fdps/Scp2/Lep/Fgf1/Igf1	8
BP	GO:0050767	regulation of neurogenesis	23/757	485/28928	0.0474227	1.81221	2.95699	0.00485054	0.0281762	0.0202344	Dusp10/Tmem98/Anxa2/Mup20/Aspa/Tenm4/Dct/Cdkn2b/Map6/Hapln3/B2m/Ncan/Zeb2/Fzd4/Tnfrsf12a/Rtn4/Nrp1/Serpinf1/Mme/Igf1/Mfn2/Vim/Rgma	23
BP	GO:0010466	negative regulation of peptidase activity	14/757	242/28928	0.0578512	2.21073	3.1004	0.00489699	0.028411	0.0204031	Serpinh1/Cast/Cryab/Rps6ka3/Timp4/Wfdc12/Nol3/Gpx1/Gapdh/Serpina3c/Serpinf1/Serpina3n/Serpina3m/Serpina3k	14
BP	GO:0000305	response to oxygen radical	4/757	27/28928	0.148148	5.66133	3.97223	0.00505672	0.0291939	0.0209653	Sod3/Nos3/Sod2/Cd36	4
BP	GO:0046716	muscle cell cellular homeostasis	4/757	27/28928	0.148148	5.66133	3.97223	0.00505672	0.0291939	0.0209653	Aldoa/Cav1/Lox/Ank	4
BP	GO:0090205	positive regulation of cholesterol metabolic process	4/757	27/28928	0.148148	5.66133	3.97223	0.00505672	0.0291939	0.0209653	Gnai1/Fdps/Scp2/Fgf1	4
BP	GO:1900037	regulation of cellular response to hypoxia	4/757	27/28928	0.148148	5.66133	3.97223	0.00505672	0.0291939	0.0209653	Eno1/Eno1b/Nol3/Rock2	4
BP	GO:0034446	substrate adhesion-dependent cell spreading	8/757	101/28928	0.0792079	3.02685	3.34489	0.00506532	0.0292077	0.0209752	Pkp2/Myadm/Parva/Lamb1/Fzd4/Nrp1/Dmtn/Fndc3b	8
BP	GO:0007179	transforming growth factor beta receptor signaling pathway	13/757	218/28928	0.059633	2.27882	3.10684	0.00511809	0.0293269	0.0210608	Amhr2/Col1a2/Col3a1/Adissp/Cdkn2b/Zfp703/Hipk2/Zeb2/Lox/Acvr1c/Cav2/Fbn1/Xbp1	13
BP	GO:1903076	regulation of protein localization to plasma membrane	9/757	123/28928	0.0731707	2.79615	3.27234	0.00512083	0.0293269	0.0210608	Ppp2r5a/Prnp/Mrap/Vti1b/Actb/Sorbs1/Sptbn1/Rhoq/Lgals3	9
BP	GO:0030866	cortical actin cytoskeleton organization	5/757	43/28928	0.116279	4.44349	3.70421	0.00512334	0.0293269	0.0210608	Epb41l2/Cavin3/Ehd2/Rhoq/Rock2	5
BP	GO:0070884	regulation of calcineurin-NFAT signaling cascade	5/757	43/28928	0.116279	4.44349	3.70421	0.00512334	0.0293269	0.0210608	Prnp/Chp1/Igf1/Actn3/Myoz1	5
BP	GO:0071398	cellular response to fatty acid	5/757	43/28928	0.116279	4.44349	3.70421	0.00512334	0.0293269	0.0210608	Dgat2/Lpl/Plcb1/Ucp1/Ffar2	5
BP	GO:1900744	regulation of p38MAPK cascade	5/757	43/28928	0.116279	4.44349	3.70421	0.00512334	0.0293269	0.0210608	Dusp10/Sash1/Lep/Gsn/Dusp1	5
BP	GO:0001974	blood vessel remodeling	6/757	61/28928	0.0983607	3.75875	3.5357	0.00515466	0.0294347	0.0211382	Npr3/Fgf10/Nol3/Nos3/Igf1/Sema3c	6
BP	GO:0034113	heterotypic cell-cell adhesion	6/757	61/28928	0.0983607	3.75875	3.5357	0.00515466	0.0294347	0.0211382	Pkp2/Itga7/Myadm/Parva/Adipoq/Flot1	6
BP	GO:0014889	muscle atrophy	3/757	14/28928	0.214286	8.18871	4.41021	0.00523675	0.0295453	0.0212177	Nol3/Gsn/Actn3	3
BP	GO:0019852	L-ascorbic acid metabolic process	3/757	14/28928	0.214286	8.18871	4.41021	0.00523675	0.0295453	0.0212177	Clstn3/Akr1a1/Akr1b1	3
BP	GO:0031652	positive regulation of heat generation	3/757	14/28928	0.214286	8.18871	4.41021	0.00523675	0.0295453	0.0212177	Abat/Slc27a1/Cnr1	3
BP	GO:0043589	skin morphogenesis	3/757	14/28928	0.214286	8.18871	4.41021	0.00523675	0.0295453	0.0212177	Col1a2/Cdsn/Col1a1	3
BP	GO:0061140	lung secretory cell differentiation	3/757	14/28928	0.214286	8.18871	4.41021	0.00523675	0.0295453	0.0212177	Fgf10/Igf1/Fndc3b	3
BP	GO:0097384	cellular lipid biosynthetic process	3/757	14/28928	0.214286	8.18871	4.41021	0.00523675	0.0295453	0.0212177	Gnpat/Chpt1/Fasn	3
BP	GO:1901503	ether biosynthetic process	3/757	14/28928	0.214286	8.18871	4.41021	0.00523675	0.0295453	0.0212177	Gnpat/Chpt1/Fasn	3
BP	GO:1904729	regulation of intestinal lipid absorption	3/757	14/28928	0.214286	8.18871	4.41021	0.00523675	0.0295453	0.0212177	Dgat1/Lep/Acat2	3
BP	GO:2000347	positive regulation of hepatocyte proliferation	3/757	14/28928	0.214286	8.18871	4.41021	0.00523675	0.0295453	0.0212177	Rtn4/Fgf1/Xbp1	3
BP	GO:2001279	regulation of unsaturated fatty acid biosynthetic process	3/757	14/28928	0.214286	8.18871	4.41021	0.00523675	0.0295453	0.0212177	Fabp5/Abcd2/Anxa1	3
BP	GO:2001242	regulation of intrinsic apoptotic signaling pathway	12/757	194/28928	0.0618557	2.36375	3.12419	0.00526818	0.0296871	0.0213195	Eno1/Bcap31/Cav1/Gsdme/Ubb/Eno1b/Nol3/Gpx1/Sod2/Ubqln1/Wfs1/Xbp1	12
BP	GO:2000045	regulation of G1/S transition of mitotic cell cycle	11/757	170/28928	0.0647059	2.47267	3.15682	0.00531002	0.0298871	0.0214631	Fhl1/Cdkn2c/Cdkn2b/Plcb1/Fgf10/Adamts1/Actb/Rgcc/Hyal1/Anxa1/Hacd1	11
BP	GO:0016236	macroautophagy	17/757	323/28928	0.0526316	2.01126	2.99601	0.00534275	0.0300354	0.0215696	Znrf2/Ctsd/Scoc/C9orf72/Vti1b/Atp6v0a1/Slc25a4/Snx7/Calm1/Ubqln1/Hk2/Poldip2/Rab7/Mfn2/Mfsd8/Trp53inp2/Hspb8	17
BP	GO:0051591	response to cAMP	8/757	102/28928	0.0784314	2.99718	3.31225	0.00537368	0.0301733	0.0216687	Gpd1/Col1a1/Bckdhb/Adipoq/Pfkfb1/Thbd/Dmtn/Pygm	8
BP	GO:0051258	protein polymerization	16/757	297/28928	0.0538721	2.05867	3.0062	0.0054416	0.0305183	0.0219164	Cdc42ep4/Gpx4/Cav1/Tuba1a/Myadm/Cdc42ep2/Pde4dip/Dmtn/Gsn/Tpm1/Sptbn1/Map7d3/Cdc42ep1/Casq1/Ang/Mid1ip1	16
BP	GO:0030308	negative regulation of cell growth	12/757	195/28928	0.0615385	2.35163	3.10444	0.00548415	0.0307204	0.0220615	Eno1/Cth/Cryab/G6pdx/Fhl1/Cdkn2c/Eno1b/Hyal1/Rtn4/Nrp1/G6pd2/Rgma	12
BP	GO:0060047	heart contraction	14/757	246/28928	0.0569106	2.17478	3.03332	0.0056418	0.031566	0.0226688	Pkp2/Cav1/Dmpk/Nos3/Gpx1/Popdc2/Calm1/Sgcd/Gsn/Tpm1/Tcap/Myl1/Tnni2/Tmem38a	14
BP	GO:0045940	positive regulation of steroid metabolic process	5/757	44/28928	0.113636	4.3425	3.6372	0.00565808	0.031582	0.0226803	Gnai1/Fdps/Scp2/Fgf1/Igf1	5
BP	GO:0106056	regulation of calcineurin-mediated signaling	5/757	44/28928	0.113636	4.3425	3.6372	0.00565808	0.031582	0.0226803	Prnp/Chp1/Igf1/Actn3/Myoz1	5
BP	GO:0070972	protein localization to endoplasmic reticulum	7/757	82/28928	0.0853659	3.26217	3.3627	0.00569664	0.0317596	0.0228079	Bcap31/Insig1/Arxes1/Insig2/Zfand2a/Arxes2/Rtn4	7
BP	GO:0031639	plasminogen activation	4/757	28/28928	0.142857	5.45914	3.86972	0.00577919	0.0320303	0.0230023	Eno1/Anxa2/H2bc1/Eno1b	4
BP	GO:0045540	regulation of cholesterol biosynthetic process	4/757	28/28928	0.142857	5.45914	3.86972	0.00577919	0.0320303	0.0230023	Gnai1/Fdps/Scp2/Fgf1	4
BP	GO:0045723	positive regulation of fatty acid biosynthetic process	4/757	28/28928	0.142857	5.45914	3.86972	0.00577919	0.0320303	0.0230023	Lpgat1/Abcd2/Anxa1/Mid1ip1	4
BP	GO:0046337	phosphatidylethanolamine metabolic process	4/757	28/28928	0.142857	5.45914	3.86972	0.00577919	0.0320303	0.0230023	Plaat3/Pla2g6/Slc27a1/Napepld	4
BP	GO:0106118	regulation of sterol biosynthetic process	4/757	28/28928	0.142857	5.45914	3.86972	0.00577919	0.0320303	0.0230023	Gnai1/Fdps/Scp2/Fgf1	4
BP	GO:0050731	positive regulation of peptidyl-tyrosine phosphorylation	11/757	172/28928	0.0639535	2.44392	3.11345	0.00578808	0.0320355	0.023006	Ghr/Prnp/Fgf10/Adipoq/Lep/Nrp1/Igf1/Cd36/Cav2/Plpp3/Cspg4	11
BP	GO:0018108	peptidyl-tyrosine phosphorylation	16/757	299/28928	0.0535117	2.0449	2.97717	0.00579372	0.0320355	0.023006	Ghr/Cav1/Aplp2/Aatk/Prnp/Fgf10/Ppp2r5b/Adipoq/Lep/Nrp1/Dmtn/Igf1/Cd36/Cav2/Plpp3/Cspg4	16
BP	GO:0045861	negative regulation of proteolysis	18/757	353/28928	0.0509915	1.94859	2.93948	0.005833	0.0322148	0.0231348	Tmem98/Serpinh1/Cast/Cryab/Rps6ka3/Timp4/Aqp11/Wfdc12/Hipk2/Nol3/Gpx1/Gapdh/Serpina3c/Hfe/Serpinf1/Serpina3n/Serpina3m/Serpina3k	18
BP	GO:0060840	artery development	9/757	126/28928	0.0714286	2.72957	3.18941	0.00598374	0.0330087	0.0237049	Comt/Col3a1/Angptl3/Adamts9/Lep/Lox/Six1/Rtn4/Nrp1	9
BP	GO:0031644	regulation of nervous system process	11/757	173/28928	0.0635838	2.42979	3.09199	0.00603948	0.0332383	0.0238697	Tmem98/Abat/Fabp5/S100b/Tenm4/Mgll/Dmpk/Nos3/Igf1/Chrna2/Rock2	11
BP	GO:0072073	kidney epithelium development	11/757	173/28928	0.0635838	2.42979	3.09199	0.00603948	0.0332383	0.0238697	Klf15/Gsta3/Aqp11/Maged1/Adipoq/Six1/Fgf1/Ret/Cat/Bmper/Wwtr1	11
BP	GO:0010611	regulation of cardiac muscle hypertrophy	7/757	83/28928	0.0843373	3.22287	3.32442	0.0060844	0.0334075	0.0239913	G6pdx/Fdps/Slc25a4/Igf1/Gsn/G6pd2/Rock2	7
BP	GO:0070050	neuron cellular homeostasis	7/757	83/28928	0.0843373	3.22287	3.32442	0.0060844	0.0334075	0.0239913	Atp6v0a1/Atp6v0d1/Immt/Cnr1/Atp6v1h/Slc9a6/Fggy	7
BP	GO:0032386	regulation of intracellular transport	16/757	301/28928	0.0531561	2.03131	2.94837	0.00616409	0.0338056	0.0242772	Anxa2/Reep6/Cryab/Ifi27/Bcap31/Insig1/Atp9a/Adipoq/Scp2/Lep/Chp1/Ehd2/Prkd1/Cd36/Xbp1/Pkia	16
BP	GO:1902806	regulation of cell cycle G1/S phase transition	12/757	198/28928	0.0606061	2.316	3.04593	0.00617455	0.0338236	0.0242901	Fhl1/Cdkn2c/Cdkn2b/Plcb1/Fgf10/Adamts1/Actb/Rgcc/Hyal1/Anxa1/Mlf1/Hacd1	12
BP	GO:0010613	positive regulation of cardiac muscle hypertrophy	5/757	45/28928	0.111111	4.246	3.57217	0.00623097	0.034014	0.0244268	Fdps/Slc25a4/Igf1/Gsn/Rock2	5
BP	GO:1903580	positive regulation of ATP metabolic process	5/757	45/28928	0.111111	4.246	3.57217	0.00623097	0.034014	0.0244268	Gpd1/Eno1/Eno1b/Pfkfb1/Igf1	5
BP	GO:1904738	vascular associated smooth muscle cell migration	5/757	45/28928	0.111111	4.246	3.57217	0.00623097	0.034014	0.0244268	Adamts1/Adipoq/Nrp1/Tpm1/Xbp1	5
BP	GO:0044403	biological process involved in symbiotic interaction	15/757	275/28928	0.0545455	2.0844	2.96189	0.0062501	0.034079	0.0244735	Ctsb/Cav1/Rnasek/Tusc2/Lgals1/Gpx1/Gapdh/Nrp1/Gsn/Rab7/Napepld/Cav2/Rock2/Stom/Fasn	15
BP	GO:0006813	potassium ion transport	14/757	249/28928	0.0562249	2.14858	2.98385	0.00625804	0.0340828	0.0244762	Rgs7/Kcnc2/Fhl1/Kcnj14/Atp1a4/Cav1/Prnp/Nos3/Kcnb1/Slc24a3/Ghitm/Atp4b/Slc9a6/Tmem38a	14
BP	GO:0042472	inner ear morphogenesis	9/757	127/28928	0.0708661	2.70808	3.16231	0.00629495	0.0342442	0.0245922	Insig1/Fgf10/Tshr/Insig2/Six1/Sparc/Hesx1/Tcap/Otop1	9
BP	GO:0005981	regulation of glycogen catabolic process	3/757	15/28928	0.2	7.6428	4.21841	0.00641983	0.0346039	0.0248505	Ppp1r3c/Ppp1r3d/Phkg1	3
BP	GO:0009070	serine family amino acid biosynthetic process	3/757	15/28928	0.2	7.6428	4.21841	0.00641983	0.0346039	0.0248505	Cth/Psph/Psat1	3
BP	GO:0014854	response to inactivity	3/757	15/28928	0.2	7.6428	4.21841	0.00641983	0.0346039	0.0248505	Cat/Casq1/Actn3	3
BP	GO:0030497	fatty acid elongation	3/757	15/28928	0.2	7.6428	4.21841	0.00641983	0.0346039	0.0248505	Elovl6/Tecr/Hacd1	3
BP	GO:0031272	regulation of pseudopodium assembly	3/757	15/28928	0.2	7.6428	4.21841	0.00641983	0.0346039	0.0248505	Cdc42ep4/Cdc42ep2/Cdc42ep1	3
BP	GO:0031274	positive regulation of pseudopodium assembly	3/757	15/28928	0.2	7.6428	4.21841	0.00641983	0.0346039	0.0248505	Cdc42ep4/Cdc42ep2/Cdc42ep1	3
BP	GO:0046794	transport of virus	3/757	15/28928	0.2	7.6428	4.21841	0.00641983	0.0346039	0.0248505	Cav1/Rnasek/Cav2	3
BP	GO:0051451	myoblast migration	3/757	15/28928	0.2	7.6428	4.21841	0.00641983	0.0346039	0.0248505	Six1/Anxa1/Net1	3
BP	GO:0046626	regulation of insulin receptor signaling pathway	7/757	84/28928	0.0833333	3.1845	3.28672	0.00649151	0.0348406	0.0250204	Grb14/Rarres2/Ctsd/Sik2/Lep/Sorbs1/Mfn2	7
BP	GO:0006693	prostaglandin metabolic process	6/757	64/28928	0.09375	3.58256	3.39048	0.0065183	0.0348406	0.0250204	Comt/Fabp5/Prxl2b/Acox1/Akr1b1/Anxa1	6
BP	GO:0051893	regulation of focal adhesion assembly	6/757	64/28928	0.09375	3.58256	3.39048	0.0065183	0.0348406	0.0250204	Vcl/Dusp3/Nrp1/Dmtn/Dlc1/Poldip2	6
BP	GO:0090109	regulation of cell-substrate junction assembly	6/757	64/28928	0.09375	3.58256	3.39048	0.0065183	0.0348406	0.0250204	Vcl/Dusp3/Nrp1/Dmtn/Dlc1/Poldip2	6
BP	GO:1901607	alpha-amino acid biosynthetic process	6/757	64/28928	0.09375	3.58256	3.39048	0.0065183	0.0348406	0.0250204	Pcbd1/Cth/Psph/Psat1/Plod3/Sdsl	6
BP	GO:1903533	regulation of protein targeting	6/757	64/28928	0.09375	3.58256	3.39048	0.0065183	0.0348406	0.0250204	Prnp/Nol3/Chp1/Kcnb1/Dmtn/Stom	6
BP	GO:0018212	peptidyl-tyrosine modification	16/757	303/28928	0.0528053	2.0179	2.9198	0.00655336	0.0348406	0.0250204	Ghr/Cav1/Aplp2/Aatk/Prnp/Fgf10/Ppp2r5b/Adipoq/Lep/Nrp1/Dmtn/Igf1/Cd36/Cav2/Plpp3/Cspg4	16
BP	GO:0002523	leukocyte migration involved in inflammatory response	4/757	29/28928	0.137931	5.2709	3.77203	0.00656728	0.0348406	0.0250204	Lbp/Aoc3/Rtn4/Ffar2	4
BP	GO:0007263	nitric oxide mediated signal transduction	4/757	29/28928	0.137931	5.2709	3.77203	0.00656728	0.0348406	0.0250204	Kcnc2/Nos3/Gapdh/Cd36	4
BP	GO:0016188	synaptic vesicle maturation	4/757	29/28928	0.137931	5.2709	3.77203	0.00656728	0.0348406	0.0250204	Atp6v0a1/Atp6v0d1/Atp6v1h/Slc9a6	4
BP	GO:0043931	ossification involved in bone maturation	4/757	29/28928	0.137931	5.2709	3.77203	0.00656728	0.0348406	0.0250204	Snx10/Lep/Igf1/Actn3	4
BP	GO:0045475	locomotor rhythm	4/757	29/28928	0.137931	5.2709	3.77203	0.00656728	0.0348406	0.0250204	Mup1/Mup4/Mup5/Mup2	4
BP	GO:0045722	positive regulation of gluconeogenesis	4/757	29/28928	0.137931	5.2709	3.77203	0.00656728	0.0348406	0.0250204	Dgat2/Gpt/Nnmt/Pfkfb1	4
BP	GO:1902221	erythrose 4-phosphate/phosphoenolpyruvate family amino acid metabolic process	4/757	29/28928	0.137931	5.2709	3.77203	0.00656728	0.0348406	0.0250204	Pcbd1/Dct/Gstz1/Fah	4
BP	GO:0010821	regulation of mitochondrion organization	9/757	128/28928	0.0703125	2.68692	3.13547	0.00661845	0.0350726	0.025187	Tmem135/Nol3/Gpx1/Pla2g6/Slc25a4/Ghitm/Igf1/Mfn2/Acaa2	9
BP	GO:0042552	myelination	12/757	200/28928	0.06	2.29284	3.0075	0.00667178	0.0353155	0.0253614	Tmem98/Col6a1/Aspa/S100b/Tenm4/Pmp22/Abcd2/Degs1/Mpdz/Gnpat/Igf1/Rxrg	12
BP	GO:0014742	positive regulation of muscle hypertrophy	5/757	46/28928	0.108696	4.1537	3.509	0.00684339	0.0360323	0.0258762	Fdps/Slc25a4/Igf1/Gsn/Rock2	5
BP	GO:0070873	regulation of glycogen metabolic process	5/757	46/28928	0.108696	4.1537	3.509	0.00684339	0.0360323	0.0258762	Ppp1r3c/Ppp1r3d/Sorbs1/Igf1/Phkg1	5
BP	GO:1904707	positive regulation of vascular associated smooth muscle cell proliferation	5/757	46/28928	0.108696	4.1537	3.509	0.00684339	0.0360323	0.0258762	Adamts1/Nqo2/Igf1/Mfn2/Xbp1	5
BP	GO:1990776	response to angiotensin	5/757	46/28928	0.108696	4.1537	3.509	0.00684339	0.0360323	0.0258762	Comt/Col3a1/Cav1/Prkd1/Rock2	5
BP	GO:0007613	memory	11/757	176/28928	0.0625	2.38838	3.0285	0.00684544	0.0360323	0.0258762	Slc2a4/Comt/S100b/Tuba1a/Plcb1/Pla2g6/Serpinf1/Cnr1/Igf1/Cpeb3/Acss2	11
BP	GO:0050769	positive regulation of neurogenesis	17/757	332/28928	0.0512048	1.95674	2.87415	0.00696234	0.0366067	0.0262887	Mup20/Aspa/Tenm4/Dct/Map6/Hapln3/Ncan/Zeb2/Fzd4/Tnfrsf12a/Rtn4/Nrp1/Serpinf1/Mme/Igf1/Mfn2/Vim	17
BP	GO:0006692	prostanoid metabolic process	6/757	65/28928	0.0923077	3.52745	3.344	0.00702605	0.0368184	0.0264408	Comt/Fabp5/Prxl2b/Acox1/Akr1b1/Anxa1	6
BP	GO:0051289	protein homotetramerization	6/757	65/28928	0.0923077	3.52745	3.344	0.00702605	0.0368184	0.0264408	Cth/Aldoa/Cryz/B2m/Sod2/Me1	6
BP	GO:1902808	positive regulation of cell cycle G1/S phase transition	6/757	65/28928	0.0923077	3.52745	3.344	0.00702605	0.0368184	0.0264408	Plcb1/Fgf10/Adamts1/Rgcc/Hyal1/Anxa1	6
BP	GO:2001236	regulation of extrinsic apoptotic signaling pathway	11/757	177/28928	0.0621469	2.37488	3.00763	0.007132	0.0373321	0.0268097	Srpx/Deptor/Cav1/Fgf10/Nol3/Gpx1/Tnfrsf12a/Nrp1/Ret/Igf1/Lgals3	11
BP	GO:0043270	positive regulation of monoatomic ion transport	14/757	253/28928	0.055336	2.11461	2.91897	0.00716225	0.0374488	0.0268935	Rgs7/Kcnc2/G6pdx/Fhl1/Dbi/Cav1/Plcb1/Lep/Chp1/Calm1/Wfs1/G6pd2/Casq1/Lgals3	14
BP	GO:0097553	calcium ion transmembrane import into cytosol	12/757	202/28928	0.0594059	2.27014	2.96953	0.00720007	0.0375631	0.0269756	Dbi/Cav1/Plcb1/Prnp/Nol3/Calm1/Ghitm/Prkd1/Casq1/Dhrs7c/Jsrp1/Tmem38a	12
BP	GO:1990138	neuron projection extension	12/757	202/28928	0.0594059	2.27014	2.96953	0.00720007	0.0375631	0.0269756	Olfm1/Vcl/Clstn3/S100b/Mgll/C9orf72/Tnfrsf12a/Ndn/Rtn4/Nrp1/Alcam/Slc9a6	12
BP	GO:0014743	regulation of muscle hypertrophy	7/757	86/28928	0.0813953	3.11044	3.21298	0.00736604	0.0383441	0.0275365	G6pdx/Fdps/Slc25a4/Igf1/Gsn/G6pd2/Rock2	7
BP	GO:0070373	negative regulation of ERK1 and ERK2 cascade	7/757	86/28928	0.0813953	3.11044	3.21298	0.00736604	0.0383441	0.0275365	Dusp10/Cav1/Dusp3/Adipoq/Igf1/Dusp1/Xbp1	7
BP	GO:0006929	substrate-dependent cell migration	4/757	30/28928	0.133333	5.0952	3.67875	0.0074234	0.0385575	0.0276897	Tnfrsf12a/Atp5f1b/Nrp1/Cspg4	4
BP	GO:0061298	retina vasculature development in camera-type eye	4/757	30/28928	0.133333	5.0952	3.67875	0.0074234	0.0385575	0.0276897	Clic4/Fzd4/Col4a1/Nrp1	4
BP	GO:0007272	ensheathment of neurons	12/757	203/28928	0.0591133	2.25896	2.95071	0.00747626	0.0387246	0.0278097	Tmem98/Col6a1/Aspa/S100b/Tenm4/Pmp22/Abcd2/Degs1/Mpdz/Gnpat/Igf1/Rxrg	12
BP	GO:0008366	axon ensheathment	12/757	203/28928	0.0591133	2.25896	2.95071	0.00747626	0.0387246	0.0278097	Tmem98/Col6a1/Aspa/S100b/Tenm4/Pmp22/Abcd2/Degs1/Mpdz/Gnpat/Igf1/Rxrg	12
BP	GO:0001936	regulation of endothelial cell proliferation	10/757	154/28928	0.0649351	2.48143	3.02162	0.00749064	0.0387246	0.0278097	Col18a1/Cav1/Fgf10/Lep/Rgcc/Sparc/Igf1/Prkd1/Cav2/Ang	10
BP	GO:0048144	fibroblast proliferation	10/757	154/28928	0.0649351	2.48143	3.02162	0.00749064	0.0387246	0.0278097	Anxa2/Col3a1/Cav1/Fgf10/Vegfd/Gpx1/Sod2/Igf1/Fndc3b/Fth1	10
BP	GO:0050892	intestinal absorption	5/757	47/28928	0.106383	4.06532	3.4476	0.00749667	0.0387246	0.0278097	Mogat2/Dgat1/Lep/Acat2/Cd36	5
BP	GO:0050807	regulation of synapse organization	19/757	390/28928	0.0487179	1.86171	2.80853	0.00753265	0.0388354	0.0278893	Plppr4/Sigmar1/Clstn3/Lrtm1/Gpc4/Tuba1a/Dmpk/Prnp/Rhob/Ncan/Srpx2/Six1/Sparc/Rtn4/Cript/Vldlr/Cpeb3/Mfn2/Rock2	19
BP	GO:0035773	insulin secretion involved in cellular response to glucose stimulus	8/757	108/28928	0.0740741	2.83067	3.12444	0.00753462	0.0388354	0.0278893	Mup1/Oxct1/Mpc2/Mup4/Mup5/Pla2g6/Adcy5/Mup2	8
BP	GO:0032371	regulation of sterol transport	6/757	66/28928	0.0909091	3.474	3.29843	0.00756181	0.0388905	0.0279288	Anxa2/Cav1/Adipoq/Scp2/Eepd1/Apoc1	6
BP	GO:0032374	regulation of cholesterol transport	6/757	66/28928	0.0909091	3.474	3.29843	0.00756181	0.0388905	0.0279288	Anxa2/Cav1/Adipoq/Scp2/Eepd1/Apoc1	6
BP	GO:0031647	regulation of protein stability	18/757	363/28928	0.0495868	1.89491	2.81264	0.00769134	0.0395135	0.0283762	Cryab/Prnp/Crtap/Chp1/Gapdh/Lss/Flot1/Usp46/Flot2/Rtn4/Igf1/Gsn/Isoc2a/Wfs1/Mfsd8/Otud3/Plpp3/Xbp1	18
BP	GO:0010269	response to selenium ion	3/757	16/28928	0.1875	7.16513	4.04354	0.00774933	0.0397248	0.028528	Selenow/Gpx1/Sod2	3
BP	GO:0170043	non-proteinogenic amino acid biosynthetic process	3/757	16/28928	0.1875	7.16513	4.04354	0.00774933	0.0397248	0.028528	Aldh1a1/Abat/Plod3	3
BP	GO:0022406	membrane docking	7/757	87/28928	0.0804598	3.07469	3.17692	0.00783461	0.0400747	0.0287793	Pex16/Chp1/Kcnb1/Syde1/Calm1/Rab7/Cav2	7
BP	GO:1903578	regulation of ATP metabolic process	7/757	87/28928	0.0804598	3.07469	3.17692	0.00783461	0.0400747	0.0287793	Gpd1/Eno1/Eno1b/Sik2/Pfkfb1/Igf1/Actn3	7
BP	GO:0003073	regulation of systemic arterial blood pressure	9/757	132/28928	0.0681818	2.6055	3.03061	0.00804161	0.041089	0.0295076	Comt/G6pdx/Rarres2/Nos3/Sod2/Sucnr1/Tpm1/Adrb3/Slc2a5	9
BP	GO:0033674	positive regulation of kinase activity	16/757	310/28928	0.0516129	1.97234	2.82147	0.00807459	0.0412128	0.0295965	Maged1/Prnp/Sash1/Mmd/Adipoq/Lep/Lmo4/Zeb2/Fzd4/Rgcc/Syap1/Fgf1/Igf1/Vldlr/Fbn1/Ang	16
BP	GO:0010039	response to iron ion	4/757	31/28928	0.129032	4.93084	3.58954	0.00834985	0.04246	0.0304922	Tfr2/Abat/B2m/Hfe	4
BP	GO:0014059	regulation of dopamine secretion	4/757	31/28928	0.129032	4.93084	3.58954	0.00834985	0.04246	0.0304922	Abat/Sncg/Rtn4/Cnr1	4
BP	GO:0070977	bone maturation	4/757	31/28928	0.129032	4.93084	3.58954	0.00834985	0.04246	0.0304922	Snx10/Lep/Igf1/Actn3	4
BP	GO:0030902	hindbrain development	12/757	206/28928	0.0582524	2.22606	2.89492	0.008355	0.04246	0.0304922	Comt/Abat/Gpx4/Tuba1a/COX1/Uqcrq/Fzd4/Gnpat/Igf1/Dlc1/ND4/Zfp423	12
BP	GO:0033344	cholesterol efflux	6/757	68/28928	0.0882353	3.37182	3.20987	0.00872063	0.0442704	0.0317923	Comt/Cav1/Adipoq/Npc2/Eepd1/Apoc1	6
BP	GO:0051345	positive regulation of hydrolase activity	18/757	368/28928	0.048913	1.86916	2.75071	0.0087853	0.0445506	0.0319936	Rgs7/Ctsd/C9orf72/Tbc1d7/Rasgrp2/Acvr1c/Syde1/Calm1/Mmut/Gnb5/Ret/Dlc1/Gsn/Cycs/Net1/Cav2/Rgma/Ang	18
BP	GO:0021536	diencephalon development	7/757	89/28928	0.0786517	3.0056	3.10632	0.00883716	0.0447654	0.0321479	Kcnc2/Fgf10/Ubb/Uqcrq/Zeb2/Hesx1/Nrp1	7
BP	GO:0043547	positive regulation of GTPase activity	10/757	158/28928	0.0632911	2.41861	2.93102	0.00889922	0.0450314	0.0323388	Rgs7/C9orf72/Tbc1d7/Rasgrp2/Syde1/Mmut/Gnb5/Net1/Cav2/Rgma	10
BP	GO:0051180	vitamin transport	5/757	49/28928	0.102041	3.89939	3.32975	0.00893105	0.045144	0.0324197	Slc2a4/Slc46a1/Rbp4/Slc22a2/Slc27a1	5
BP	GO:0001553	luteinization	3/757	17/28928	0.176471	6.74365	3.88311	0.00922913	0.0462824	0.0332373	Retn/Fzd4/Mfn2	3
BP	GO:0030299	intestinal cholesterol absorption	3/757	17/28928	0.176471	6.74365	3.88311	0.00922913	0.0462824	0.0332373	Lep/Acat2/Cd36	3
BP	GO:0031650	regulation of heat generation	3/757	17/28928	0.176471	6.74365	3.88311	0.00922913	0.0462824	0.0332373	Abat/Slc27a1/Cnr1	3
BP	GO:0038065	collagen-activated signaling pathway	3/757	17/28928	0.176471	6.74365	3.88311	0.00922913	0.0462824	0.0332373	Col1a1/Col4a1/Col4a2	3
BP	GO:0055089	fatty acid homeostasis	3/757	17/28928	0.176471	6.74365	3.88311	0.00922913	0.0462824	0.0332373	Dgat2/Dgat1/Xbp1	3
BP	GO:0055091	phospholipid homeostasis	3/757	17/28928	0.176471	6.74365	3.88311	0.00922913	0.0462824	0.0332373	Tlcd2/Angptl3/Tlcd1	3
BP	GO:0070131	positive regulation of mitochondrial translation	3/757	17/28928	0.176471	6.74365	3.88311	0.00922913	0.0462824	0.0332373	Rpusd3/Trub2/Mpv17l2	3
BP	GO:0050803	regulation of synapse structure or activity	19/757	398/28928	0.0477387	1.82429	2.71436	0.00923487	0.0462824	0.0332373	Plppr4/Sigmar1/Clstn3/Lrtm1/Gpc4/Tuba1a/Dmpk/Prnp/Rhob/Ncan/Srpx2/Six1/Sparc/Rtn4/Cript/Vldlr/Cpeb3/Mfn2/Rock2	19
BP	GO:0050432	catecholamine secretion	6/757	69/28928	0.0869565	3.32296	3.16682	0.00934534	0.0464582	0.0333635	Comt/Abat/Sncg/Kcnb1/Rtn4/Cnr1	6
BP	GO:0150116	regulation of cell-substrate junction organization	6/757	69/28928	0.0869565	3.32296	3.16682	0.00934534	0.0464582	0.0333635	Vcl/Dusp3/Nrp1/Dmtn/Dlc1/Poldip2	6
BP	GO:0015874	norepinephrine transport	4/757	32/28928	0.125	4.77675	3.50407	0.00934883	0.0464582	0.0333635	Comt/Slc22a2/Actb/Kcnb1	4
BP	GO:0030511	positive regulation of transforming growth factor beta receptor signaling pathway	4/757	32/28928	0.125	4.77675	3.50407	0.00934883	0.0464582	0.0333635	Adissp/Cdkn2b/Hipk2/Zeb2	4
BP	GO:0046628	positive regulation of insulin receptor signaling pathway	4/757	32/28928	0.125	4.77675	3.50407	0.00934883	0.0464582	0.0333635	Ctsd/Lep/Sorbs1/Mfn2	4
BP	GO:0051291	protein heterooligomerization	4/757	32/28928	0.125	4.77675	3.50407	0.00934883	0.0464582	0.0333635	Tmem120b/Col1a2/Kcnc2/Tmem120a	4
BP	GO:0090077	foam cell differentiation	4/757	32/28928	0.125	4.77675	3.50407	0.00934883	0.0464582	0.0333635	Lpl/Adipoq/Ldah/Cd36	4
BP	GO:1903846	positive regulation of cellular response to transforming growth factor beta stimulus	4/757	32/28928	0.125	4.77675	3.50407	0.00934883	0.0464582	0.0333635	Adissp/Cdkn2b/Hipk2/Zeb2	4
BP	GO:0003298	physiological muscle hypertrophy	5/757	50/28928	0.1	3.8214	3.27314	0.00971471	0.0481241	0.0345598	G6pdx/Fdps/Slc25a4/Igf1/G6pd2	5
BP	GO:0003301	physiological cardiac muscle hypertrophy	5/757	50/28928	0.1	3.8214	3.27314	0.00971471	0.0481241	0.0345598	G6pdx/Fdps/Slc25a4/Igf1/G6pd2	5
BP	GO:0061049	cell growth involved in cardiac muscle cell development	5/757	50/28928	0.1	3.8214	3.27314	0.00971471	0.0481241	0.0345598	G6pdx/Fdps/Slc25a4/Igf1/G6pd2	5
BP	GO:1904951	positive regulation of establishment of protein localization	18/757	372/28928	0.0483871	1.84906	2.70186	0.00974757	0.0482361	0.0346403	Abat/Rbp4/Bcap31/Plcb1/Oxct1/Prnp/Mpc2/Lep/Chp1/Kcnb1/Pla2g6/Igf1/Prkd1/Aacs/Stom/Xbp1/Ang/Ffar2	18
BP	GO:0016331	morphogenesis of embryonic epithelium	11/757	185/28928	0.0594595	2.27218	2.84556	0.00977524	0.0483223	0.0347022	Aldh1a1/Coq7/Fgf10/Lmo4/Zeb2/Six1/Ret/Dlc1/Rock2/Lias/Rgma	11
BP	GO:0099003	vesicle-mediated transport in synapse	16/757	317/28928	0.0504732	1.92878	2.72568	0.00986596	0.0487196	0.0349875	Slc2a4/Ap3b2/Pls3/C9orf72/Actb/Atp6v0a1/Sncg/Atp6v0d1/Syde1/Calm1/Usp46/Capn2/Rab7/Vac14/Atp6v1h/Slc9a6	16
BP	GO:0048738	cardiac muscle tissue development	15/757	290/28928	0.0517241	1.97659	2.73991	0.00993	0.0489845	0.0351778	Pkp2/Rbp4/G6pdx/Tenm4/Adamts9/Fdps/Popdc2/Slc25a4/Sgcd/Fgf1/Igf1/Tpm1/G6pd2/Tcap/Acadm	15
BP	GO:0034614	cellular response to reactive oxygen species	10/757	161/28928	0.0621118	2.37354	2.86487	0.0100824	0.0496843	0.0356803	Rhob/Sod3/Nos3/Sod2/Akr1b1/Anxa1/Net1/Cd36/Cat/Ucp1	10
BP	GO:0006805	xenobiotic metabolic process	9/757	137/28928	0.0656934	2.51041	2.90486	0.0101346	0.0498375	0.0357903	Gsta3/Fmo1/Tpmt/Cryz/Ugt1a6b/Acsl1/Cyp2f2/Cyp2b10/Sult1a1	9
BP	GO:0035966	response to topologically incorrect protein	9/757	137/28928	0.0656934	2.51041	2.90486	0.0101346	0.0498375	0.0357903	Cav1/Pmp22/Ube2w/Ermp1/Creb3l3/Wfs1/Mfn2/Hspb8/Xbp1	9
CC	GO:0062023	collagen-containing extracellular matrix	61/774	390/28829	0.15641	5.82578	15.9373	6.1722e-29	2.98734e-26	2.22849e-26	Col1a2/Serpinh1/S100a11/Anxa2/Col3a1/Adamts5/Ctsb/Col6a1/Col15a1/Col18a1/Pxdn/Col1a1/Gpc4/Col5a1/Ctsd/Col5a3/Cd151/Plod3/Nid1/Hapln3/Fgf10/Pmp22/Ncan/Anxa5/Adamts1/Srpx2/Lamb1/Cela1/Col6a2/Angptl3/Matn2/Nid2/Sod3/Lgals1/Lox/Col4a1/Angptl4/Sparc/Anxa6/Smoc1/Col4a2/Megf9/Serpinf1/Tinag/Ccdc80/Igf1/Alb/Anxa1/Col6a3/Lama4/Fam20b/Loxl1/Sema3c/Spon1/Fbn1/Cspg4/Bmper/Serpina3k/Lgals3/Ang/Ogn	61
CC	GO:1990204	oxidoreductase complex	39/774	151/28829	0.258278	9.62003	17.6399	2.62688e-27	6.35706e-25	4.74222e-25	Mtarc1/Cyb5b/ND4L/Ldha/Ndufb3/Bckdhb/COX1/Uqcrq/ND2/Dlst/Gcsh/Uqcr11/CYTB/Ndufab1/ND1/ND3/Cox4i1/Uqcrc2/Idh3a/Pdhb/Hadhb/Ndufb8/Cox8a/Dld/Idh3g/ND4/COX2/COX3/Cox6a1/Gmpr/Cyb5r3/P4ha2/Cat/Cyc1/Foxred1/Ndufc1/ND5/Ndufa10/Ndufb6	39
CC	GO:0043209	myelin sheath	39/774	211/28829	0.184834	6.88447	14.2496	1.38111e-21	2.22819e-19	1.66217e-19	Eno1/Anxa2/Cryab/Mdh1/Ubc/Aldoa/Tuba1b/Tuba1a/Plcb1/Ubb/Pmp22/Ywhag/Actb/Myo1d/Pgam1/Cd59a/Mpdz/Prxl2b/Gapdh/Dlst/Atp5f1b/Slc25a4/Sod2/Calm1/Immt/Uqcrc2/Gnb5/Idh3a/Gsn/Alb/Akr1b1/Dld/Mdh2/Sucla2/Cycs/Cox6a1/Car13/Tkt/Ndufa10	39
CC	GO:0098803	respiratory chain complex	29/774	119/28829	0.243697	9.07694	14.6648	7.10646e-20	8.59882e-18	6.41451e-18	ND4L/Atp5mc3/Ndufb3/Atp5me/COX1/Uqcrq/ND2/Uqcr11/Atp5f1b/CYTB/Ndufab1/ND1/ND3/Cox4i1/Uqcrc2/ATP8/ATP6/Ndufb8/Cox8a/ND4/COX2/COX3/Cox6a1/Cyc1/Foxred1/Ndufc1/ND5/Ndufa10/Ndufb6	29
CC	GO:0005604	basement membrane	26/774	116/28829	0.224138	8.34841	13.1721	5.43898e-17	5.26494e-15	3.92752e-15	Anxa2/Col6a1/Col15a1/Col18a1/Pxdn/Col5a1/Cd151/Nid1/Pmp22/Adamts1/Lamb1/Matn2/Nid2/Col4a1/Sparc/Smoc1/Col4a2/Megf9/Serpinf1/Tinag/Ccdc80/Alb/Lama4/Loxl1/Fbn1/Ang	26
CC	GO:0005811	lipid droplet	24/774	119/28829	0.201681	7.51195	11.8234	1.08924e-14	8.78651e-13	6.55453e-13	Tmem135/Sigmar1/Pnpla3/Anxa2/Dgat2/Nsdhl/Clstn3/Bcap31/Cav1/Aldh3b2/Plin2/Cidec/Gapdh/Pnpla2/Lss/Rab7/Plin4/Ldah/Plin1/Cyb5r3/Lipe/Cav2/Aifm2/Abhd5	24
CC	GO:0043292	contractile muscle fiber	34/774	268/28829	0.126866	4.72534	10.177	6.864e-14	4.74596e-12	3.54038e-12	Ppp2r5a/Vcl/Cryab/Col6a1/Timp4/Dbi/Aldoa/Anxa5/Parva/Palld/Pgm1/Calm1/Myom3/Pde4dip/Tnnc2/Acta1/Tnnt3/Tpm1/Myh4/Sptbn1/Prkd1/Tcap/Ak1/Myh8/Ldb3/Myl1/Tnni2/Casq1/Actn3/Myoz1/Pygm/Itgb1bp2/Trim54/Rtn2	34
CC	GO:0030016	myofibril	33/774	259/28829	0.127413	4.74573	10.0578	1.41851e-13	8.58198e-12	6.40196e-12	Ppp2r5a/Vcl/Cryab/Col6a1/Timp4/Aldoa/Anxa5/Parva/Palld/Pgm1/Calm1/Myom3/Pde4dip/Tnnc2/Acta1/Tnnt3/Tpm1/Myh4/Sptbn1/Prkd1/Tcap/Ak1/Myh8/Ldb3/Myl1/Tnni2/Casq1/Actn3/Myoz1/Pygm/Itgb1bp2/Trim54/Rtn2	33
CC	GO:0045121	membrane raft	38/774	344/28829	0.110465	4.11447	9.65223	1.98488e-13	1.06742e-11	7.96273e-12	Slc2a4/Eno1/Cavin2/Serpinh1/Anxa2/Cavin1/Vcl/Ctsb/Cavin3/Cav1/Ctsd/Tuba1b/Tuba1a/Prnp/Eno1b/Myadm/Actb/Myo1d/Chp1/Rtn4rl1/Nos3/Ehd2/Atp5f1b/Slc25a4/Flot1/Slc27a1/Sorbs1/Flot2/Capn2/Mme/Cnr1/Dlc1/Rhoq/Cd36/Lipe/Cav2/Plpp3/Stom	38
CC	GO:0098857	membrane microdomain	38/774	346/28829	0.109827	4.09069	9.60666	2.38201e-13	1.15289e-11	8.6003e-12	Slc2a4/Eno1/Cavin2/Serpinh1/Anxa2/Cavin1/Vcl/Ctsb/Cavin3/Cav1/Ctsd/Tuba1b/Tuba1a/Prnp/Eno1b/Myadm/Actb/Myo1d/Chp1/Rtn4rl1/Nos3/Ehd2/Atp5f1b/Slc25a4/Flot1/Slc27a1/Sorbs1/Flot2/Capn2/Mme/Cnr1/Dlc1/Rhoq/Cd36/Lipe/Cav2/Plpp3/Stom	38
CC	GO:0042383	sarcolemma	27/774	187/28829	0.144385	5.37788	9.97597	1.18354e-12	5.20758e-11	3.88473e-11	Slc2a4/Anxa2/Vcl/Ctsb/Col6a1/Cav1/Anxa5/Itga7/Sgce/Col6a2/Cd59a/Nos3/Kcnb1/Popdc2/Flot1/Anxa6/Sgcd/Adcy5/Anxa1/Col6a3/Cd36/Sspn/Cav2/Cib2/Casq1/Slc2a5/Rtn2	27
CC	GO:0005759	mitochondrial matrix	38/774	369/28829	0.102981	3.83571	9.10605	1.75892e-12	7.09433e-11	5.2922e-11	Rexo2/Acot7/Abat/Mrps6/Acss3/Ak3/Bckdhb/Fdps/Gstk1/Mccc1/Cs/Dlst/Atp5f1b/Sod2/Sdhaf4/Tmlhe/Mmut/Rpusd3/Trub2/Pdhb/Lactb2/Hadhb/Acot9/Mpv17l2/Dld/Mdh2/Acads/Poldip2/Pcca/Acadsb/Etfb/Acadm/Lrrc59/Acaa2/Bola3/Ndufa10/Casq1/Etfa	38
CC	GO:0005777	peroxisome	24/774	153/28829	0.156863	5.84263	9.97563	3.44686e-12	1.19163e-10	8.88928e-11	Tmem135/Hsd17b4/Pex16/Pmvk/Cav1/Idh1/Abcd2/Plaat3/Pex11g/Fdps/Gstk1/Scp2/Acsl1/Gnpat/Mgst1/Acox1/Pxmp4/Cat/Vim/Acad11/Mvk/Tkt/Ephx2/Ehhadh	24
CC	GO:0042579	microbody	24/774	153/28829	0.156863	5.84263	9.97563	3.44686e-12	1.19163e-10	8.88928e-11	Tmem135/Hsd17b4/Pex16/Pmvk/Cav1/Idh1/Abcd2/Plaat3/Pex11g/Fdps/Gstk1/Scp2/Acsl1/Gnpat/Mgst1/Acox1/Pxmp4/Cat/Vim/Acad11/Mvk/Tkt/Ephx2/Ehhadh	24
CC	GO:1902495	transmembrane transporter complex	44/774	491/28829	0.089613	3.3378	8.67831	3.7189e-12	1.19996e-10	8.95145e-11	Olfm1/Kcnc2/ND4L/Atp5mc3/Kcnj14/Atp1a4/Ndufb3/Atp5me/Rnasek/Atp6v0a1/Clic4/COX1/Uqcrq/ND2/Atp6v0d1/Slc5a3/Kcnb1/Uqcr11/Atp5f1b/CYTB/Ndufab1/Calm1/ND1/ND3/Cox4i1/Uqcrc2/ATP8/ATP6/Ndufb8/Cox8a/Chrna2/ND4/COX2/Atp6v1h/COX3/Atp4b/Cox6a1/Mfsd8/Cyc1/Foxred1/Ndufc1/ND5/Ndufa10/Ndufb6	44
CC	GO:0030017	sarcomere	28/774	234/28829	0.119658	4.45688	8.81901	4.55086e-11	1.37664e-09	1.02694e-09	Ppp2r5a/Vcl/Cryab/Timp4/Aldoa/Anxa5/Parva/Palld/Pgm1/Calm1/Myom3/Tnnc2/Acta1/Tnnt3/Tpm1/Sptbn1/Prkd1/Tcap/Ak1/Ldb3/Tnni2/Casq1/Actn3/Myoz1/Pygm/Itgb1bp2/Trim54/Rtn2	28
CC	GO:0016529	sarcoplasmic reticulum	16/774	82/28829	0.195122	7.26766	9.44037	5.01107e-10	1.42668e-08	1.06427e-08	Slc2a4/Col6a1/Dmpk/Nol3/Reep5/Agl/Sgcd/Hk2/Casq1/Pygm/Art1/Dhrs7c/Jsrp1/Tmem38a/Srl/Rtn2	16
CC	GO:0030964	NADH dehydrogenase complex	13/774	55/28829	0.236364	8.80378	9.62186	1.74914e-09	4.4557e-08	3.32385e-08	ND4L/Ndufb3/ND2/Ndufab1/ND1/ND3/Ndufb8/ND4/Foxred1/Ndufc1/ND5/Ndufa10/Ndufb6	13
CC	GO:0045271	respiratory chain complex I	13/774	55/28829	0.236364	8.80378	9.62186	1.74914e-09	4.4557e-08	3.32385e-08	ND4L/Ndufb3/ND2/Ndufab1/ND1/ND3/Ndufb8/ND4/Foxred1/Ndufc1/ND5/Ndufa10/Ndufb6	13
CC	GO:0070069	cytochrome complex	11/774	40/28829	0.275	10.2429	9.71618	5.5336e-09	1.33913e-07	9.98961e-08	COX1/Uqcrq/Uqcr11/CYTB/Cox4i1/Uqcrc2/Cox8a/COX2/COX3/Cox6a1/Cyc1	11
CC	GO:0016528	sarcoplasm	17/774	110/28829	0.154545	5.75632	8.30147	6.17871e-09	1.42405e-07	1.0623e-07	Slc2a4/Col6a1/Dmpk/Nol3/Reep5/Agl/Sgcd/Gsn/Hk2/Casq1/Pygm/Art1/Dhrs7c/Jsrp1/Tmem38a/Srl/Rtn2	17
CC	GO:0005778	peroxisomal membrane	12/774	57/28829	0.210526	7.84143	8.5876	3.01091e-08	6.14057e-07	4.58072e-07	Tmem135/Pex16/Cav1/Abcd2/Plaat3/Pex11g/Acsl1/Gnpat/Mgst1/Acox1/Pxmp4/Cat	12
CC	GO:0031903	microbody membrane	12/774	57/28829	0.210526	7.84143	8.5876	3.01091e-08	6.14057e-07	4.58072e-07	Tmem135/Pex16/Cav1/Abcd2/Plaat3/Pex11g/Acsl1/Gnpat/Mgst1/Acox1/Pxmp4/Cat	12
CC	GO:0030863	cortical cytoskeleton	17/774	122/28829	0.139344	5.19012	7.70345	3.04491e-08	6.14057e-07	4.58072e-07	Gys2/Vcl/Cald1/Mpp1/Myadm/Actb/Flot1/Hfe/Flot2/Pde4dip/Dmtn/Dlc1/Gsn/Sptbn1/Pvalb/Cib2/Actn3	17
CC	GO:0005581	collagen trimer	14/774	83/28829	0.168675	6.28259	8.00515	4.29058e-08	8.30657e-07	6.1965e-07	Col1a2/Col3a1/Col6a1/Col15a1/Col18a1/Col1a1/Col5a1/Col5a3/Col6a2/Adipoq/Lox/Col4a1/Col4a2/Col6a3	14
CC	GO:0019867	outer membrane	24/774	243/28829	0.0987654	3.67869	6.96501	4.89473e-08	8.77426e-07	6.54539e-07	Mtarc1/Sigmar1/Eno1/Cyb5b/Ltc4s/Ubc/Cyb5a/Dmpk/Prnp/Ubb/Eno1b/Miga2/Acsl1/Trappc2b/Mgst1/Slc25a4/Slc27a1/Cnr1/Hadhb/Hk2/Mfn2/Cyb5r3/Aifm2/Mtx2	24
CC	GO:0031968	organelle outer membrane	24/774	243/28829	0.0987654	3.67869	6.96501	4.89473e-08	8.77426e-07	6.54539e-07	Mtarc1/Sigmar1/Eno1/Cyb5b/Ltc4s/Ubc/Cyb5a/Dmpk/Prnp/Ubb/Eno1b/Miga2/Acsl1/Trappc2b/Mgst1/Slc25a4/Slc27a1/Cnr1/Hadhb/Hk2/Mfn2/Cyb5r3/Aifm2/Mtx2	24
CC	GO:0030018	Z disc	18/774	149/28829	0.120805	4.49961	7.1137	1.13473e-07	1.96147e-06	1.46321e-06	Ppp2r5a/Vcl/Cryab/Aldoa/Anxa5/Parva/Palld/Pgm1/Prkd1/Tcap/Ldb3/Casq1/Actn3/Myoz1/Pygm/Itgb1bp2/Trim54/Rtn2	18
CC	GO:0005901	caveola	15/774	105/28829	0.142857	5.32097	7.3676	1.40436e-07	2.34383e-06	1.74844e-06	Cavin2/Cavin1/Ctsb/Cavin3/Cav1/Nos3/Ehd2/Flot1/Slc27a1/Sorbs1/Flot2/Dlc1/Cd36/Lipe/Cav2	15
CC	GO:0098644	complex of collagen trimers	7/774	19/28829	0.368421	13.7225	9.21404	3.72102e-07	6.00324e-06	4.47828e-06	Col1a2/Col3a1/Col1a1/Col5a1/Col5a3/Col4a1/Col4a2	7
CC	GO:0031674	I band	18/774	164/28829	0.109756	4.08806	6.58725	4.85339e-07	7.57756e-06	5.65268e-06	Ppp2r5a/Vcl/Cryab/Aldoa/Anxa5/Parva/Palld/Pgm1/Prkd1/Tcap/Ldb3/Casq1/Actn3/Myoz1/Pygm/Itgb1bp2/Trim54/Rtn2	18
CC	GO:0045275	respiratory chain complex III	6/774	13/28829	0.461538	17.1908	9.69831	5.36582e-07	8.11581e-06	6.0542e-06	COX1/Uqcrq/Uqcr11/CYTB/Uqcrc2/Cyc1	6
CC	GO:0005938	cell cortex	28/774	366/28829	0.0765027	2.84948	5.91456	8.29269e-07	1.21626e-05	9.07302e-06	Gys2/Eno1/Anxa2/Vcl/Epb41l2/Cald1/Mpp1/Fam110c/Cav1/Eno1b/Myadm/Actb/Myo1d/Gnai1/Septin10/Flot1/Hfe/Flot2/Pde4dip/Fgf1/Dmtn/Dlc1/Gsn/Sptbn1/Prkd1/Pvalb/Cib2/Actn3	28
CC	GO:0033017	sarcoplasmic reticulum membrane	9/774	40/28829	0.225	8.38052	7.75848	8.97242e-07	1.27725e-05	9.52799e-06	Dmpk/Reep5/Casq1/Art1/Dhrs7c/Jsrp1/Tmem38a/Srl/Rtn2	9
CC	GO:0030864	cortical actin cytoskeleton	13/774	92/28829	0.141304	5.26313	6.80259	1.08054e-06	1.49424e-05	1.11467e-05	Gys2/Vcl/Cald1/Myadm/Flot1/Hfe/Flot2/Dlc1/Gsn/Sptbn1/Pvalb/Cib2/Actn3	13
CC	GO:0044853	plasma membrane raft	16/774	144/28829	0.111111	4.13853	6.27123	1.76346e-06	2.37087e-05	1.76862e-05	Cavin2/Cavin1/Ctsb/Cavin3/Cav1/Myo1d/Nos3/Ehd2/Flot1/Slc27a1/Sorbs1/Flot2/Dlc1/Cd36/Lipe/Cav2	16
CC	GO:0045239	tricarboxylic acid cycle heteromeric enzyme complex	6/774	16/28829	0.375	13.9675	8.61779	2.33698e-06	3.05702e-05	2.28047e-05	Bckdhb/Dlst/Idh3a/Dld/Idh3g/Sucla2	6
CC	GO:0033177	proton-transporting two-sector ATPase complex, proton-transporting domain	7/774	25/28829	0.28	10.4291	7.83405	3.08417e-06	3.92826e-05	2.93039e-05	Atp5mc3/Atp5me/Rnasek/Atp6v0a1/Atp6v0d1/ATP8/ATP6	7
CC	GO:0005741	mitochondrial outer membrane	19/774	209/28829	0.0909091	3.38607	5.75035	4.11717e-06	5.10951e-05	3.81157e-05	Mtarc1/Cyb5b/Ubc/Cyb5a/Dmpk/Prnp/Ubb/Miga2/Acsl1/Mgst1/Slc25a4/Slc27a1/Cnr1/Hadhb/Hk2/Mfn2/Cyb5r3/Aifm2/Mtx2	19
CC	GO:0045277	respiratory chain complex IV	7/774	27/28829	0.259259	9.65657	7.47462	5.43709e-06	6.57887e-05	4.90769e-05	COX1/Cox4i1/Uqcrc2/Cox8a/COX2/COX3/Cox6a1	7
CC	GO:0042470	melanosome	13/774	108/28829	0.12037	4.48341	6.02406	6.72567e-06	7.75053e-05	5.78171e-05	Anxa2/Ctsb/Ctsd/Dct/Atp6v0a1/Flot1/Anxa6/Ywhab/Serpinf1/Slc1a5/Rab7/Stom/Fasn	13
CC	GO:0048770	pigment granule	13/774	108/28829	0.12037	4.48341	6.02406	6.72567e-06	7.75053e-05	5.78171e-05	Anxa2/Ctsb/Ctsd/Dct/Atp6v0a1/Flot1/Anxa6/Ywhab/Serpinf1/Slc1a5/Rab7/Stom/Fasn	13
CC	GO:0016469	proton-transporting two-sector ATPase complex	9/774	52/28829	0.173077	6.44656	6.5294	9.05444e-06	0.000100282	7.48079e-05	Atp5mc3/Atp5me/Rnasek/Atp6v0a1/Atp6v0d1/Atp5f1b/ATP8/ATP6/Atp6v1h	9
CC	GO:0005583	fibrillar collagen trimer	5/774	12/28829	0.416667	15.5195	8.35584	9.32372e-06	0.000100282	7.48079e-05	Col1a2/Col3a1/Col1a1/Col5a1/Col5a3	5
CC	GO:0098643	banded collagen fibril	5/774	12/28829	0.416667	15.5195	8.35584	9.32372e-06	0.000100282	7.48079e-05	Col1a2/Col3a1/Col1a1/Col5a1/Col5a3	5
CC	GO:0005865	striated muscle thin filament	6/774	23/28829	0.26087	9.71655	6.94608	2.50854e-05	0.000263942	0.000196895	Tnnc2/Acta1/Tnnt3/Tpm1/Tnni2/Actn3	6
CC	GO:0005774	vacuolar membrane	25/774	378/28829	0.0661376	2.46341	4.75703	3.80423e-05	0.000391755	0.00029224	Tmem79/Anxa2/Deptor/Znrf2/Ctsd/Tmem45b/B2m/Vti1b/Rnasek/Dram1/Mmd/Atp6v0a1/Plaat3/Laptm4b/Atp6v0d1/Tbc1d7/Gpr137/Thbd/Anxa6/Rab7/Prkd1/Vac14/Atp6v1h/Mfsd8/Cd1d1	25
CC	GO:0036379	myofilament	6/774	27/28829	0.222222	8.27706	6.28346	6.71208e-05	0.000676801	0.000504878	Tnnc2/Acta1/Tnnt3/Tpm1/Tnni2/Actn3	6
CC	GO:0030055	cell-substrate junction	17/774	214/28829	0.0794393	2.95886	4.77733	7.28791e-05	0.000719867	0.000537004	Rexo2/Vcl/Cav1/Itga7/Parva/Actb/Palld/Sorbs1/Nrp1/Capn2/Dlc1/Gsn/Zfyve21/Cav2/Cib2/Tns1/Actn3	17
CC	GO:0005769	early endosome	26/774	444/28829	0.0585586	2.18112	4.16594	0.000195141	0.00188896	0.00140912	Ap3b2/Anxa2/Parm1/Rnf11/Aoc3/Atp9a/Rhob/Vti1b/Myo1d/Angptl3/Laptm4b/Steap4/Atp6v0d1/Ehd2/Flot1/Mmgt1/Snx7/Hfe/Nrp1/Mme/Ret/Anxa1/Napepld/Nipa1/Slc9a6/Cd1d1	26
CC	GO:0032432	actin filament bundle	11/774	112/28829	0.0982143	3.65816	4.6816	0.000218294	0.00207165	0.0015454	Anxa2/Vcl/Cryab/Pls3/Actb/Palld/Sorbs1/Dlc1/Acta1/Tpm1/Ldb3	11
CC	GO:0043218	compact myelin	5/774	22/28829	0.227273	8.46518	5.81802	0.000248005	0.0022648	0.00168949	Anxa2/Pmp22/Cd59a/Mpdz/Akr1b1	5
CC	GO:0045259	proton-transporting ATP synthase complex	5/774	22/28829	0.227273	8.46518	5.81802	0.000248005	0.0022648	0.00168949	Atp5mc3/Atp5me/Atp5f1b/ATP8/ATP6	5
CC	GO:0005884	actin filament	12/774	134/28829	0.0895522	3.33553	4.50099	0.000273603	0.00245229	0.00182935	Vcl/Cald1/Pls3/Actb/Palld/Dmtn/Dlc1/Acta1/Anxa1/Tpm1/Rhoq/Ldb3	12
CC	GO:0005925	focal adhesion	15/774	200/28829	0.075	2.79351	4.22754	0.000353513	0.0031085	0.00231887	Rexo2/Vcl/Cav1/Parva/Actb/Palld/Sorbs1/Nrp1/Capn2/Dlc1/Gsn/Zfyve21/Cav2/Tns1/Actn3	15
CC	GO:0005640	nuclear outer membrane	6/774	36/28829	0.166667	6.2078	5.19319	0.000359661	0.0031085	0.00231887	Sigmar1/Eno1/Ltc4s/Dmpk/Eno1b/Trappc2b	6
CC	GO:0005637	nuclear inner membrane	7/774	51/28829	0.137255	5.1123	4.88216	0.000405427	0.00344257	0.00256808	Sigmar1/Tmem120b/Tmem120a/Ifi27/Tm7sf2/Ifi27l2a/Cav2	7
CC	GO:0045263	proton-transporting ATP synthase complex, coupling factor F(o)	4/774	14/28829	0.285714	10.6419	5.99365	0.000416258	0.0034736	0.00259123	Atp5mc3/Atp5me/ATP8/ATP6	4
CC	GO:0031143	pseudopodium	4/774	15/28829	0.266667	9.93247	5.74762	0.000555604	0.00455784	0.00340004	Pla2g6/Capn2/Ldb3/Myoz1	4
CC	GO:0097038	perinuclear endoplasmic reticulum	5/774	28/28829	0.178571	6.65121	4.96923	0.000810161	0.0065353	0.00487518	Mogat2/Dgat2/Bcap31/Dbi/Capn2	5
CC	GO:0031430	M band	5/774	29/28829	0.172414	6.42186	4.85203	0.000957507	0.00759727	0.00566739	Ppp2r5a/Cryab/Aldoa/Myom3/Sptbn1	5
CC	GO:0005765	lysosomal membrane	19/774	317/28829	0.0599369	2.23246	3.66488	0.00103044	0.00791638	0.00590543	Tmem79/Anxa2/Deptor/Znrf2/Ctsd/Tmem45b/B2m/Vti1b/Dram1/Mmd/Plaat3/Laptm4b/Atp6v0d1/Tbc1d7/Gpr137/Anxa6/Rab7/Mfsd8/Cd1d1	19
CC	GO:0098852	lytic vacuole membrane	19/774	317/28829	0.0599369	2.23246	3.66488	0.00103044	0.00791638	0.00590543	Tmem79/Anxa2/Deptor/Znrf2/Ctsd/Tmem45b/B2m/Vti1b/Dram1/Mmd/Plaat3/Laptm4b/Atp6v0d1/Tbc1d7/Gpr137/Anxa6/Rab7/Mfsd8/Cd1d1	19
CC	GO:0090533	cation-transporting ATPase complex	6/774	45/28829	0.133333	4.96624	4.42264	0.00122596	0.00927133	0.0069162	Atp1a4/Rnasek/Atp6v0a1/Atp6v0d1/Atp6v1h/Atp4b	6
CC	GO:0031965	nuclear membrane	19/774	326/28829	0.0582822	2.17082	3.53124	0.00142599	0.0106182	0.00792091	Sigmar1/Eno1/Tmem120b/Ltc4s/Tmem120a/Ifi27/Dmpk/Plcb1/C9orf72/Prnp/Eno1b/Tm7sf2/Gapdh/Grk5/Trappc2b/Ifi27l2a/Cav2/Myorg/Tmem38a	19
CC	GO:0045240	alpha-ketoacid dehydrogenase complex	4/774	19/28829	0.210526	7.84143	4.95478	0.0014485	0.0106224	0.00792404	Bckdhb/Dlst/Pdhb/Dld	4
CC	GO:0098533	ATPase dependent transmembrane transport complex	6/774	47/28829	0.12766	4.75491	4.27918	0.00154462	0.0111582	0.00832373	Atp1a4/Rnasek/Atp6v0a1/Atp6v0d1/Atp6v1h/Atp4b	6
CC	GO:0001725	stress fiber	9/774	102/28829	0.0882353	3.28648	3.84233	0.00171797	0.0120507	0.00898955	Anxa2/Vcl/Actb/Palld/Sorbs1/Dlc1/Acta1/Tpm1/Ldb3	9
CC	GO:0097517	contractile actin filament bundle	9/774	102/28829	0.0882353	3.28648	3.84233	0.00171797	0.0120507	0.00898955	Anxa2/Vcl/Actb/Palld/Sorbs1/Dlc1/Acta1/Tpm1/Ldb3	9
CC	GO:0016600	flotillin complex	3/774	10/28829	0.3	11.174	5.34474	0.00200874	0.0136934	0.0102149	Flot1/Sorbs1/Flot2	3
CC	GO:0045252	oxoglutarate dehydrogenase complex	3/774	10/28829	0.3	11.174	5.34474	0.00200874	0.0136934	0.0102149	Bckdhb/Dlst/Dld	3
CC	GO:0033179	proton-transporting V-type ATPase, V0 domain	3/774	11/28829	0.272727	10.1582	5.046	0.00270714	0.018198	0.0135753	Rnasek/Atp6v0a1/Atp6v0d1	3
CC	GO:0042641	actomyosin	9/774	111/28829	0.0810811	3.02001	3.54169	0.00306637	0.0203305	0.0151661	Anxa2/Vcl/Actb/Palld/Sorbs1/Dlc1/Acta1/Tpm1/Ldb3	9
CC	GO:0031252	cell leading edge	24/774	484/28829	0.0495868	1.84695	3.12114	0.00320708	0.020976	0.0156476	S100a11/Anxa2/Kcnc2/S100b/Myadm/Parva/Sgce/Actb/Myo1d/Palld/Angptl3/Lmo4/Kcnb1/Rasgrp2/Tnfrsf12a/Flot1/Flot2/Dlc1/Acta1/Gsn/Tpm1/Sptbn1/Vim/Cspg4	24
CC	GO:0016459	myosin complex	6/774	56/28829	0.107143	3.99073	3.72092	0.00381206	0.0246005	0.0183514	Myl6b/Dynll2/Myo1d/Myh4/Myh8/Myl1	6
CC	GO:0016460	myosin II complex	4/774	26/28829	0.153846	5.73027	4.00799	0.00481509	0.0302663	0.0225779	Myl6b/Myh4/Myh8/Myl1	4
CC	GO:0016471	vacuolar proton-transporting V-type ATPase complex	4/774	26/28829	0.153846	5.73027	4.00799	0.00481509	0.0302663	0.0225779	Rnasek/Atp6v0a1/Atp6v0d1/Atp6v1h	4
CC	GO:0032437	cuticular plate	3/774	15/28829	0.2	7.44935	4.14985	0.00689122	0.0419112	0.0312648	Sptbn1/Pvalb/Cib2	3
CC	GO:0002080	acrosomal membrane	5/774	45/28829	0.111111	4.13853	3.49969	0.00692747	0.0419112	0.0312648	Spaca1/Cav1/Dcst1/Flot2/Cav2	5
CC	GO:0032994	protein-lipid complex	5/774	45/28829	0.111111	4.13853	3.49969	0.00692747	0.0419112	0.0312648	Lpl/Dbi/Vldlr/Apoc1/Hp	5
CC	GO:0033176	proton-transporting V-type ATPase complex	4/774	29/28829	0.137931	5.13749	3.70264	0.00717974	0.0429011	0.0320032	Rnasek/Atp6v0a1/Atp6v0d1/Atp6v1h	4
CC	GO:0140534	endoplasmic reticulum protein-containing complex	9/774	127/28829	0.0708661	2.63953	3.07567	0.00739097	0.0436247	0.032543	Insig1/B2m/Elovl6/Arxes1/Insig2/Arxes2/Mmgt1/Emc9/P4ha2	9
CC	GO:0098798	mitochondrial protein-containing complex	11/774	175/28829	0.0628571	2.34123	2.95598	0.00788529	0.0459817	0.0343013	Mrps6/Ndufab1/Slc25a4/Immt/Hadhb/Mpv17l2/Isca2/Etfb/Mtx2/Apoo/Etfa	11
CC	GO:0071782	endoplasmic reticulum tubular network	4/774	30/28829	0.133333	4.96624	3.61013	0.00811141	0.0467372	0.0348648	Atl2/Reep5/Rtn4/Atl3	4
MF	GO:0015078	proton transmembrane transporter activity	31/755	144/28409	0.215278	8.10043	14.1142	1.40355e-19	1.16495e-16	8.5986e-17	Slc2a4/Slc18b1/Slc46a1/ND4L/Atp5mc3/Atp5me/Atp6v0a1/COX1/Chp1/ND2/Atp6v0d1/Atp5f1b/CYTB/Slc25a4/ND1/ND3/ATP8/Ghitm/ATP6/Slc2a13/ND4/COX2/Atp6v1h/COX3/Atp4b/Cyc1/Otop1/Slc9a6/ND5/Ndufa10/Ucp1	31
MF	GO:0009055	electron transfer activity	19/755	52/28409	0.365385	13.7486	15.2037	3.12198e-17	1.29562e-14	9.56312e-15	ND4L/Steap4/COX1/ND2/CYTB/Nqo2/ND1/ND3/Acadsb/Cycs/ND4/COX2/COX3/Etfb/Aifm2/Cyc1/ND5/Ndufa10/Etfa	19
MF	GO:0005201	extracellular matrix structural constituent	26/755	142/28409	0.183099	6.8896	11.6253	7.6847e-15	2.1261e-12	1.5693e-12	Col1a2/Col3a1/Col6a1/Col15a1/Col18a1/Pxdn/Col1a1/Col5a1/Col5a3/Nid1/Srpx2/Lamb1/Col6a2/Adipoq/Matn2/Nid2/Col4a1/Sparc/Col4a2/Megf9/Col6a3/Lama4/Spon1/Fbn1/Bmper/Ogn	26
MF	GO:0016616	oxidoreductase activity, acting on the CH-OH group of donors, NAD or NADP as acceptor	25/755	151/28409	0.165563	6.22977	10.6467	2.77222e-13	5.75236e-11	4.24588e-11	Gpd1/Pgd/Hsd17b4/Nsdhl/G6pdx/Mdh1/Ldha/Cryz/Idh1/Akr1a1/Ldhd/Adh1/Dhdh/Prxl2b/Hibadh/Idh3a/Akr1b1/Mdh2/Idh3g/Mecr/G6pd2/Ehhadh/Me1/Dhrs7c/Fasn	25
MF	GO:0016614	oxidoreductase activity, acting on CH-OH group of donors	25/755	162/28409	0.154321	5.80676	10.1377	1.42013e-12	2.35742e-10	1.74004e-10	Gpd1/Pgd/Hsd17b4/Nsdhl/G6pdx/Mdh1/Ldha/Cryz/Idh1/Akr1a1/Ldhd/Adh1/Dhdh/Prxl2b/Hibadh/Idh3a/Akr1b1/Mdh2/Idh3g/Mecr/G6pd2/Ehhadh/Me1/Dhrs7c/Fasn	25
MF	GO:0019842	vitamin binding	22/755	142/28409	0.15493	5.82966	9.53314	2.88888e-11	3.99628e-09	2.9497e-09	Mtarc1/Cth/Abat/Slc46a1/Opn3/Rbp4/Psat1/Gpt/Plod3/Mmab/Sdsl/Pygl/Mmut/Thnsl2/Mmachc/Alb/Gpt2/Pank3/P4ha2/Tkt/Pygm/Fasn	22
MF	GO:0016411	acylglycerol O-acyltransferase activity	10/755	21/28409	0.47619	17.918	12.8146	4.48559e-11	5.00137e-09	3.69157e-09	Mogat2/Pnpla3/Dgat2/Dgat1/Agpat2/Lpgat1/Mogat1/Pnpla2/Agpat3/Abhd5	10
MF	GO:1901681	sulfur compound binding	32/755	306/28409	0.104575	3.93493	8.52899	5.19479e-11	5.00137e-09	3.69157e-09	Pnpla3/Acot7/Ltc4s/Adamts5/Lrtm1/Lpl/Tpmt/Dbi/Col5a1/Aplp2/Col5a3/Fgf10/Adamts1/Angptl3/Scp2/Rtn4rl1/Mgst1/Smoc1/Nrp1/Fgf1/Ccdc80/Mmachc/Dld/Acads/Pcolce/Pank3/Sult1a1/Acadm/Igfals/Tkt/Fbn1/Ang	32
MF	GO:0015453	oxidoreduction-driven active transmembrane transporter activity	12/755	35/28409	0.342857	12.901	11.6405	5.42318e-11	5.00137e-09	3.69157e-09	ND4L/COX1/ND2/CYTB/ND1/ND3/ND4/COX2/COX3/Cyc1/ND5/Ndufa10	12
MF	GO:0022853	active monoatomic ion transmembrane transporter activity	29/755	256/28409	0.113281	4.26253	8.66416	6.12967e-11	5.08762e-09	3.75523e-09	Slc2a4/Slc18b1/Slc46a1/ND4L/Atp1a4/Anxa5/Atp6v0a1/COX1/Chp1/ND2/Atp6v0d1/Slc5a3/Atp5f1b/CYTB/Slc6a13/ND1/ND3/Slc24a3/Ghitm/Slc2a13/ND4/COX2/Atp6v1h/COX3/Atp4b/Cyc1/Slc9a6/ND5/Ndufa10	29
MF	GO:0050661	NADP binding	13/755	51/28409	0.254902	9.5914	10.1467	5.59354e-10	4.22058e-08	3.11526e-08	Pgd/G6pdx/Fmo1/Cryz/Idh1/Tm7sf2/Nos3/Gapdh/Hibadh/G6pd2/Cat/Decr1/Me1	13
MF	GO:0016627	oxidoreductase activity, acting on the CH-CH group of donors	14/755	65/28409	0.215385	8.10445	9.47483	1.35486e-09	8.49857e-08	6.27288e-08	Tm7sf2/Dhdh/Acad9/Tecr/Acox1/Akr1b1/Acads/Mecr/Acadsb/Blvra/Acad11/Decr1/Acadm/Fasn	14
MF	GO:0051287	NAD binding	14/755	65/28409	0.215385	8.10445	9.47483	1.35486e-09	8.49857e-08	6.27288e-08	Aldh1a1/Gpd1/Mdh1/Ldha/Idh1/Aldh5a1/Gapdh/Hibadh/Idh3a/Dld/Idh3g/Cyb5r3/Ehhadh/Me1	14
MF	GO:0030020	extracellular matrix structural constituent conferring tensile strength	12/755	45/28409	0.266667	10.0341	10.0212	1.46495e-09	8.49857e-08	6.27288e-08	Col1a2/Col3a1/Col6a1/Col15a1/Col18a1/Col1a1/Col5a1/Col5a3/Col6a2/Col4a1/Col4a2/Col6a3	12
MF	GO:0050660	flavin adenine dinucleotide binding	16/755	89/28409	0.179775	6.76455	8.99971	1.53589e-09	8.49857e-08	6.27288e-08	Fmo1/Ldhd/Steap4/Acad9/Nos3/Nqo2/Acox1/Mmachc/Dld/Acads/Acadsb/Cyb5r3/Acad11/Aifm2/Acadm/Etfa	16
MF	GO:0015399	primary active transmembrane transporter activity	20/755	144/28409	0.138889	5.22609	8.40059	1.66255e-09	8.62449e-08	6.36583e-08	ND4L/Atp1a4/Anxa5/Abcd2/Atp6v0a1/COX1/ND2/Atp6v0d1/Atp5f1b/CYTB/ND1/ND3/ND4/COX2/Atp6v1h/COX3/Atp4b/Cyc1/ND5/Ndufa10	20
MF	GO:0022804	active transmembrane transporter activity	36/755	441/28409	0.0816327	3.07166	7.24472	3.25855e-09	1.59094e-07	1.17429e-07	Slc2a4/Slc18b1/Slc46a1/ND4L/Slc22a2/Atp1a4/Anxa5/Abcd2/Atp6v0a1/Slc25a10/COX1/Chp1/ND2/Atp6v0d1/Slc5a3/Slc25a25/Atp5f1b/CYTB/Slc25a4/Slc6a13/ND1/ND3/Slc24a3/Ghitm/Slc1a5/Slc2a13/ND4/COX2/Atp6v1h/COX3/Atp4b/Ank/Cyc1/Slc9a6/ND5/Ndufa10	36
MF	GO:0033218	amide binding	25/755	236/28409	0.105932	3.986	7.61103	5.12849e-09	2.36481e-07	1.74549e-07	Pnpla3/Acot7/Slc46a1/Ltc4s/Cryab/Folh1/Dbi/Lbp/Ghr/Npr3/Prnp/Anxa5/Laptm4b/Scp2/Fzd4/Mgst1/Nqo2/Mmachc/Dld/Acads/Pank3/Cd36/Acadm/Cd1d1/Fasn	25
MF	GO:0008374	O-acyltransferase activity	12/755	57/28409	0.210526	7.92165	8.6431	2.69047e-08	1.17531e-06	8.6751e-07	Mogat2/Pnpla3/Dgat2/Dgat1/Agpat2/Lpgat1/Mogat1/Pnpla2/Gnpat/Agpat3/Cpt2/Abhd5	12
MF	GO:0016655	oxidoreductase activity, acting on NAD(P)H, quinone or similar compound as acceptor	10/755	39/28409	0.25641	9.64816	8.92979	5.24389e-08	2.17622e-06	1.60629e-06	ND4L/Cryz/ND2/Nqo2/ND1/ND3/ND4/Aifm2/ND5/Ndufa10	10
MF	GO:0030170	pyridoxal phosphate binding	11/755	54/28409	0.203704	7.66493	8.10013	1.46872e-07	5.80495e-06	4.28469e-06	Mtarc1/Cth/Abat/Psat1/Gpt/Sdsl/Pygl/Thnsl2/Alb/Gpt2/Pygm	11
MF	GO:0070279	vitamin B6 binding	11/755	55/28409	0.2	7.52556	8.004	1.7921e-07	6.76111e-06	4.99045e-06	Mtarc1/Cth/Abat/Psat1/Gpt/Sdsl/Pygl/Thnsl2/Alb/Gpt2/Pygm	11
MF	GO:0004857	enzyme inhibitor activity	32/755	430/28409	0.0744186	2.80021	6.21521	2.04478e-07	7.379e-06	5.44652e-06	Serpinh1/Anxa2/Cast/Ppp1r1a/Clstn3/Deptor/Timp4/Wfdc12/Cav1/Aplp2/Cdkn2c/Cdkn2b/Prnp/Camk2n2/Parva/Angptl3/Chp1/Gapdh/Angptl4/Serpina3c/Ywhab/Prkar2b/Serpinf1/Anxa1/Serpina3n/Serpina3m/Col6a3/Wfdc21/Apoc1/Serpina3k/Myoz1/Pkia	32
MF	GO:0008137	NADH dehydrogenase (ubiquinone) activity	7/755	18/28409	0.388889	14.633	9.5599	2.24501e-07	7.764e-06	5.73069e-06	ND4L/ND2/ND1/ND3/ND4/ND5/Ndufa10	7
MF	GO:0048407	platelet-derived growth factor binding	6/755	12/28409	0.5	18.8139	10.1983	2.78414e-07	9.24336e-06	6.82262e-06	Col1a2/Col3a1/Col6a1/Col1a1/Col5a1/Col4a1	6
MF	GO:0016747	acyltransferase activity, transferring groups other than amino-acyl groups	22/755	234/28409	0.0940171	3.53766	6.44056	3.47198e-07	1.10836e-05	8.18095e-06	Mogat2/Pnpla3/Dgat2/Dgat1/Agpat2/Lpgat1/Elovl6/Mogat1/Plaat3/Scp2/Acat2/Pnpla2/Gnpat/Dlst/Lipt1/Acat3/Agpat3/Hadhb/Cpt2/Abhd5/Acaa2/Fasn	22
MF	GO:0016836	hydro-lyase activity	11/755	59/28409	0.186441	7.01536	7.64233	3.80597e-07	1.16998e-05	8.63577e-06	Pcbd1/Eno1/Hsd17b4/Car3/Eno1b/Car5b/Auh/Car13/Ehhadh/Hacd1/Fasn	11
MF	GO:0016829	lyase activity	20/755	200/28409	0.1	3.76278	6.47862	4.40901e-07	1.30696e-05	9.64679e-06	Pcbd1/Eno1/Hsd17b4/Cth/Ltc4s/Aldoa/Car3/Tpi1/Eno1b/Car5b/Sdsl/Clybl/Auh/Adcy5/Thnsl2/Car13/Ehhadh/Hacd1/Me1/Fasn	20
MF	GO:0052689	carboxylic ester hydrolase activity	20/755	205/28409	0.097561	3.67101	6.34178	6.5425e-07	1.87251e-05	1.38212e-05	Pnpla3/Acot7/Lpl/Mgll/Plcb1/Pla2g2e/Plaat3/Bche/Pnpla2/Pla2g6/Bphl/Acot9/Napepld/Ldah/Abhd15/Lipe/Acot10/Apmap/Abhd5/Pon2	20
MF	GO:0048029	monosaccharide binding	13/755	91/28409	0.142857	5.3754	6.90752	8.48165e-07	2.34659e-05	1.73204e-05	Gys2/Taldo1/G6pdx/Aldoa/Plod3/Lgals1/Pygl/Hk2/G6pd2/P4ha2/Tkt/Lgals3/Slc2a5	13
MF	GO:0016835	carbon-oxygen lyase activity	12/755	78/28409	0.153846	5.78889	6.99788	9.92324e-07	2.65687e-05	1.96106e-05	Pcbd1/Eno1/Hsd17b4/Car3/Tpi1/Eno1b/Car5b/Auh/Car13/Ehhadh/Hacd1/Fasn	12
MF	GO:0016717	oxidoreductase activity, acting on paired donors, with oxidation of a pair of donors resulting in the reduction of molecular oxygen to two molecules of water	6/755	15/28409	0.4	15.0511	8.99411	1.40842e-06	3.6531e-05	2.69639e-05	Scd2/Scd1/Cyb5a/Degs1/Fads3/Sc5d	6
MF	GO:0008201	heparin binding	18/755	179/28409	0.100559	3.7838	6.1734	1.51747e-06	3.81665e-05	2.81711e-05	Adamts5/Lrtm1/Lpl/Col5a1/Aplp2/Col5a3/Fgf10/Adamts1/Angptl3/Rtn4rl1/Smoc1/Nrp1/Fgf1/Ccdc80/Pcolce/Igfals/Fbn1/Ang	18
MF	GO:0031406	carboxylic acid binding	19/755	201/28409	0.0945274	3.55686	6.01081	1.99171e-06	4.8621e-05	3.58877e-05	Pgd/Slc46a1/Dgat1/Fabp5/Plod3/Aldh5a1/Adipoq/Fabp4/Scp2/Nos3/Pygl/Acox1/Thnsl2/Alb/Napepld/Cd36/P4ha2/Apoc1/Ucp1	19
MF	GO:0016651	oxidoreductase activity, acting on NAD(P)H	11/755	70/28409	0.157143	5.91294	6.80007	2.25722e-06	5.35283e-05	3.95098e-05	ND4L/Cryz/ND2/Nqo2/ND1/ND3/ND4/Cyb5r3/Aifm2/ND5/Ndufa10	11
MF	GO:0072341	modified amino acid binding	14/755	115/28409	0.121739	4.58078	6.35761	2.32465e-06	5.35962e-05	3.95599e-05	Cavin2/Anxa2/Slc46a1/Ltc4s/Anxa5/Cidec/Mgst1/Anxa6/Mmut/Mme/Mmachc/Alb/Anxa1/Fasn	14
MF	GO:0016620	oxidoreductase activity, acting on the aldehyde or oxo group of donors, NAD or NADP as acceptor	10/755	58/28409	0.172414	6.48755	6.91231	2.72974e-06	6.12347e-05	4.51979e-05	Aldh1l1/Aldh1a1/Aldh1a7/Aldh3b2/Bckdhb/Aldh5a1/Gapdh/Pdhb/Akr1b1/Dld	10
MF	GO:0016628	oxidoreductase activity, acting on the CH-CH group of donors, NAD or NADP as acceptor	8/755	36/28409	0.222222	8.36174	7.30287	3.75394e-06	7.90718e-05	5.83637e-05	Tm7sf2/Dhdh/Tecr/Akr1b1/Mecr/Blvra/Decr1/Fasn	8
MF	GO:0016866	intramolecular transferase activity	7/755	26/28409	0.269231	10.1306	7.69609	3.85459e-06	7.90718e-05	5.83637e-05	Pgam1/Pgm1/Lss/Mmut/Rpusd3/Trub2/Pgam2	7
MF	GO:0120227	acyl-CoA binding	7/755	26/28409	0.269231	10.1306	7.69609	3.85459e-06	7.90718e-05	5.83637e-05	Pnpla3/Acot7/Dbi/Scp2/Acads/Pank3/Acadm	7
MF	GO:0005539	glycosaminoglycan binding	21/755	250/28409	0.084	3.16074	5.66993	3.90596e-06	7.90718e-05	5.83637e-05	Adamts5/Lrtm1/Lpl/Col5a1/Aplp2/Col5a3/Hapln3/Prnp/Fgf10/Ncan/Adamts1/Angptl3/Rtn4rl1/Smoc1/Nrp1/Fgf1/Ccdc80/Pcolce/Igfals/Fbn1/Ang	21
MF	GO:0000287	magnesium ion binding	20/755	236/28409	0.0847458	3.1888	5.57905	5.7772e-06	0.000114016	8.41567e-05	Eno1/Comt/Rexo2/Psph/Rps6ka3/Idh1/Atp9a/Sik2/Gnai1/Pgm1/Clybl/Idh3a/Nek6/Idh3g/Sucla2/Mvk/Tkt/Cib2/Ephx2/Me1	20
MF	GO:0016209	antioxidant activity	12/755	92/28409	0.130435	4.90798	6.2035	5.90687e-06	0.000114016	8.41567e-05	Gpx4/Ltc4s/Pxdn/Selenow/Gstk1/Prxl2b/Sod3/Gpx1/Mgst1/Sod2/Cat/Hp	12
MF	GO:0043177	organic acid binding	19/755	217/28409	0.0875576	3.2946	5.60646	6.14445e-06	0.000115907	8.55519e-05	Pgd/Slc46a1/Dgat1/Fabp5/Plod3/Aldh5a1/Adipoq/Fabp4/Scp2/Nos3/Pygl/Acox1/Thnsl2/Alb/Napepld/Cd36/P4ha2/Apoc1/Ucp1	19
MF	GO:0003995	acyl-CoA dehydrogenase activity	5/755	12/28409	0.416667	15.6783	8.40318	8.8727e-06	0.000160094	0.000118167	Acad9/Acads/Acadsb/Acad11/Acadm	5
MF	GO:0052890	oxidoreductase activity, acting on the CH-CH group of donors, with a flavin as acceptor	5/755	12/28409	0.416667	15.6783	8.40318	8.8727e-06	0.000160094	0.000118167	Acad9/Acads/Acadsb/Acad11/Acadm	5
MF	GO:0016903	oxidoreductase activity, acting on the aldehyde or oxo group of donors	10/755	67/28409	0.149254	5.61609	6.25045	1.04633e-05	0.000184777	0.000136386	Aldh1l1/Aldh1a1/Aldh1a7/Aldh3b2/Bckdhb/Aldh5a1/Gapdh/Pdhb/Akr1b1/Dld	10
MF	GO:0016878	acid-thiol ligase activity	7/755	30/28409	0.233333	8.77982	7.04444	1.08748e-05	0.000188043	0.000138797	Acss3/Acsf3/Acsl1/Slc27a1/Sucla2/Acss2/Aacs	7
MF	GO:0004860	protein kinase inhibitor activity	10/755	72/28409	0.138889	5.22609	5.93256	2.00796e-05	0.000340124	0.000251049	Deptor/Cav1/Cdkn2c/Cdkn2b/Camk2n2/Parva/Chp1/Ywhab/Prkar2b/Pkia	10
MF	GO:0005536	D-glucose binding	5/755	14/28409	0.357143	13.4385	7.69177	2.14566e-05	0.000356179	0.000262899	Gys2/G6pdx/Pygl/Hk2/G6pd2	5
MF	GO:0005518	collagen binding	10/755	73/28409	0.136986	5.1545	5.87253	2.27187e-05	0.000369736	0.000272906	Serpinh1/Ctsb/Col6a1/Nid1/Crtap/Col6a2/Lox/Sparc/Pcolce/Cspg4	10
MF	GO:0000062	fatty-acyl-CoA binding	6/755	23/28409	0.26087	9.81595	6.98869	2.3684e-05	0.000378033	0.00027903	Pnpla3/Acot7/Dbi/Scp2/Acads/Acadm	6
MF	GO:1901567	fatty acid derivative binding	6/755	24/28409	0.25	9.40695	6.80792	3.08706e-05	0.000483445	0.000356836	Pnpla3/Acot7/Dbi/Scp2/Acads/Acadm	6
MF	GO:0016661	oxidoreductase activity, acting on other nitrogenous compounds as donors	5/755	15/28409	0.333333	12.5426	7.38841	3.14806e-05	0.000483869	0.000357149	Mtarc1/Cyb5b/Nqo2/Gmpr/Cyb5r3	5
MF	GO:0033293	monocarboxylic acid binding	11/755	93/28409	0.11828	4.4506	5.50725	3.65916e-05	0.000542339	0.000400306	Dgat1/Fabp5/Fabp4/Scp2/Pygl/Acox1/Alb/Napepld/Cd36/Apoc1/Ucp1	11
MF	GO:0048306	calcium-dependent protein binding	11/755	93/28409	0.11828	4.4506	5.50725	3.65916e-05	0.000542339	0.000400306	S100a11/Anxa2/S100b/Myo1d/Chp1/Calm1/Anxa6/Anxa1/Tnnt3/Wfs1/Vldlr	11
MF	GO:0015645	fatty acid ligase activity	6/755	25/28409	0.24	9.03068	6.63743	3.97088e-05	0.000561179	0.000414212	Acss3/Acsf3/Acsl1/Slc27a1/Acss2/Aacs	6
MF	GO:0120515	fatty acid-CoA ligase activity	6/755	25/28409	0.24	9.03068	6.63743	3.97088e-05	0.000561179	0.000414212	Acss3/Acsf3/Acsl1/Slc27a1/Acss2/Aacs	6
MF	GO:0019838	growth factor binding	14/755	147/28409	0.0952381	3.5836	5.18917	3.9891e-05	0.000561179	0.000414212	Col1a2/Col3a1/Col6a1/Col1a1/Ghr/Col5a1/Srpx2/Col4a1/Acvr1c/Nrp1/Dusp1/Cd36/Klb/Igfals	14
MF	GO:0019210	kinase inhibitor activity	10/755	78/28409	0.128205	4.82408	5.58802	4.08431e-05	0.000562935	0.000415508	Deptor/Cav1/Cdkn2c/Cdkn2b/Camk2n2/Parva/Chp1/Ywhab/Prkar2b/Pkia	10
MF	GO:0005504	fatty acid binding	9/755	63/28409	0.142857	5.3754	5.74457	4.13723e-05	0.000562935	0.000415508	Dgat1/Fabp5/Fabp4/Scp2/Acox1/Alb/Cd36/Apoc1/Ucp1	9
MF	GO:0030246	carbohydrate binding	21/755	293/28409	0.0716724	2.69687	4.82416	4.29854e-05	0.00057545	0.000424745	Gys2/Pgd/Gbe1/Taldo1/G6pdx/Ppp1r3c/Aldoa/Plod3/Ppp1r3d/Ncan/Lgals1/Pygl/Agl/Galm/Hk2/G6pd2/P4ha2/Tkt/Lgals3/Pygm/Slc2a5	21
MF	GO:0015245	fatty acid transmembrane transporter activity	6/755	26/28409	0.230769	8.68334	6.47623	5.04651e-05	0.000644401	0.000475639	Fabp5/Abcd2/Fabp4/Slc27a1/Cd36/Slc43a3	6
MF	GO:0016405	CoA-ligase activity	6/755	26/28409	0.230769	8.68334	6.47623	5.04651e-05	0.000644401	0.000475639	Acss3/Acsf3/Acsl1/Slc27a1/Acss2/Aacs	6
MF	GO:0016500	protein-hormone receptor activity	6/755	26/28409	0.230769	8.68334	6.47623	5.04651e-05	0.000644401	0.000475639	Amhr2/Mup1/Tshr/Mup4/Mup5/Mup2	6
MF	GO:0019207	kinase regulator activity	20/755	278/28409	0.0719424	2.70704	4.72593	6.15743e-05	0.000774344	0.000571551	Alkal2/Deptor/Irs3/Cav1/Cdkn2c/Cdkn2b/Camk2n2/Parva/Adipoq/Chp1/Acsl1/Rgcc/Slc27a1/Calm1/Ywhab/Prkar2b/Igf1/Prkd1/Vac14/Pkia	20
MF	GO:0016853	isomerase activity	16/755	193/28409	0.0829016	3.1194	4.88157	6.31339e-05	0.000782107	0.000577281	Hsd17b4/Dct/Gstz1/Tpi1/Degs1/Pgam1/Sdsl/Pgm1/Lss/Mmut/Rpusd3/Galm/Trub2/Acadm/Ehhadh/Pgam2	16
MF	GO:0050840	extracellular matrix binding	9/755	68/28409	0.132353	4.98015	5.42952	7.6556e-05	0.000933103	0.000688733	Anxa2/Adamts5/Pxdn/Nid1/Itga7/Lgals1/Sparc/Smoc1/Lgals3	9
MF	GO:0046906	tetrapyrrole binding	15/755	176/28409	0.0852273	3.20692	4.85264	7.75712e-05	0.000933103	0.000688733	Cyb5b/Pxdn/Cyb5a/Cyp4v3/Mmab/Steap4/COX1/Nos3/Mmut/Cyp2f2/Mmachc/Cyp2b10/Cycs/Cat/Cyc1	15
MF	GO:0005324	long-chain fatty acid transmembrane transporter activity	5/755	18/28409	0.277778	10.4522	6.62815	8.40585e-05	0.000996693	0.000735669	Fabp5/Abcd2/Fabp4/Slc27a1/Cd36	5
MF	GO:0004300	enoyl-CoA hydratase activity	4/755	10/28409	0.4	15.0511	7.34302	9.14609e-05	0.00106919	0.000789181	Hsd17b4/Auh/Ehhadh/Hacd1	4
MF	GO:0016877	ligase activity, forming carbon-sulfur bonds	7/755	41/28409	0.170732	6.42426	5.74292	9.31745e-05	0.00107409	0.0007928	Acss3/Acsf3/Acsl1/Slc27a1/Sucla2/Acss2/Aacs	7
MF	GO:0071617	lysophospholipid acyltransferase activity	5/755	19/28409	0.263158	9.90206	6.41356	0.00011159	0.00126876	0.000936485	Pnpla3/Agpat2/Lpgat1/Agpat3/Abhd5	5
MF	GO:0047617	fatty acyl-CoA hydrolase activity	6/755	31/28409	0.193548	7.2828	5.78307	0.000144129	0.00161658	0.00119322	Acot7/Abcd2/Pla2g6/Acot9/Acot10/Acaa2	6
MF	GO:0016298	lipase activity	12/755	127/28409	0.0944882	3.55538	4.7689	0.000150535	0.00166592	0.00122964	Pnpla3/Lpl/Mgll/Plcb1/Pla2g2e/Plaat3/Pnpla2/Pla2g6/Napepld/Ldah/Abhd15/Lipe	12
MF	GO:0016289	acyl-CoA hydrolase activity	6/755	32/28409	0.1875	7.05522	5.66286	0.000173428	0.00189401	0.00139799	Acot7/Abcd2/Pla2g6/Acot9/Acot10/Acaa2	6
MF	GO:0003841	1-acylglycerol-3-phosphate O-acyltransferase activity	4/755	12/28409	0.333333	12.5426	6.60805	0.000206614	0.00222714	0.00164388	Pnpla3/Agpat2/Agpat3/Abhd5	4
MF	GO:0016408	C-acyltransferase activity	5/755	22/28409	0.227273	8.55178	5.85485	0.000236552	0.00251715	0.00185794	Scp2/Acat2/Acat3/Hadhb/Acaa2	5
MF	GO:0046943	carboxylic acid transmembrane transporter activity	15/755	196/28409	0.0765306	2.87968	4.36317	0.000255485	0.00265226	0.00195766	Slc7a10/Slc46a1/Slc22a2/Fabp5/Mpc2/Abcd2/Slc25a10/Fabp4/Slc27a1/Slc6a13/Mpc1/Sfxn5/Slc1a5/Cd36/Slc43a3	15
MF	GO:0170055	lipid transmembrane transporter activity	8/755	63/28409	0.126984	4.77814	4.9604	0.00025564	0.00265226	0.00195766	Rbp4/Slc22a2/Fabp5/Abcd2/Fabp4/Slc27a1/Cd36/Slc43a3	8
MF	GO:0005342	organic acid transmembrane transporter activity	15/755	197/28409	0.0761421	2.86506	4.34035	0.000269902	0.00276566	0.00204136	Slc7a10/Slc46a1/Slc22a2/Fabp5/Mpc2/Abcd2/Slc25a10/Fabp4/Slc27a1/Slc6a13/Mpc1/Sfxn5/Slc1a5/Cd36/Slc43a3	15
MF	GO:0004601	peroxidase activity	8/755	64/28409	0.125	4.70348	4.9009	0.000285442	0.00288923	0.00213257	Gpx4/Ltc4s/Pxdn/Gstk1/Prxl2b/Gpx1/Mgst1/Cat	8
MF	GO:0055102	lipase inhibitor activity	4/755	13/28409	0.307692	11.5778	6.30308	0.000292175	0.00292175	0.00215657	Anxa2/Angptl3/Anxa1/Apoc1	4
MF	GO:0019887	protein kinase regulator activity	17/755	243/28409	0.0699588	2.6324	4.22262	0.000297092	0.00293555	0.00216676	Alkal2/Deptor/Cav1/Cdkn2c/Cdkn2b/Camk2n2/Parva/Adipoq/Chp1/Acsl1/Rgcc/Slc27a1/Calm1/Ywhab/Prkar2b/Igf1/Pkia	17
MF	GO:0004866	endopeptidase inhibitor activity	15/755	200/28409	0.075	2.82209	4.27272	0.000317437	0.00309968	0.00228791	Serpinh1/Anxa2/Cast/Timp4/Wfdc12/Aplp2/Prnp/Gapdh/Serpina3c/Serpinf1/Serpina3n/Serpina3m/Col6a3/Wfdc21/Serpina3k	15
MF	GO:0008028	monocarboxylic acid transmembrane transporter activity	9/755	82/28409	0.109756	4.12988	4.68975	0.000327455	0.00316032	0.00233266	Fabp5/Mpc2/Abcd2/Fabp4/Slc27a1/Slc6a13/Mpc1/Cd36/Slc43a3	9
MF	GO:0061135	endopeptidase regulator activity	16/755	224/28409	0.0714286	2.6877	4.19011	0.000351608	0.00333485	0.00246149	Serpinh1/Anxa2/Cast/Timp4/Wfdc12/Aplp2/Prnp/Gapdh/Serpina3c/Serpinf1/Serpina3n/Serpina3m/Col6a3/Wfdc21/Rock2/Serpina3k	16
MF	GO:0016684	oxidoreductase activity, acting on peroxide as acceptor	8/755	66/28409	0.121212	4.56095	4.78552	0.000353575	0.00333485	0.00246149	Gpx4/Ltc4s/Pxdn/Gstk1/Prxl2b/Gpx1/Mgst1/Cat	8
MF	GO:0016790	thiolester hydrolase activity	7/755	51/28409	0.137255	5.1646	4.91853	0.000381333	0.00355625	0.00262491	Acot7/Abcd2/Pla2g6/Acot9/Acot10/Acaa2/Fasn	7
MF	GO:0015252	proton channel activity	5/755	25/28409	0.2	7.52556	5.39344	0.000446784	0.00412034	0.00304126	Atp5me/Atp5f1b/ATP8/ATP6/Otop1	5
MF	GO:0030291	protein serine/threonine kinase inhibitor activity	6/755	38/28409	0.157895	5.94123	5.03622	0.000461495	0.00420924	0.00310688	Deptor/Cdkn2c/Cdkn2b/Camk2n2/Prkar2b/Pkia	6
MF	GO:0030414	peptidase inhibitor activity	15/755	208/28409	0.0721154	2.71354	4.09836	0.00048086	0.00433819	0.00320207	Serpinh1/Anxa2/Cast/Timp4/Wfdc12/Aplp2/Prnp/Gapdh/Serpina3c/Serpinf1/Serpina3n/Serpina3m/Col6a3/Wfdc21/Serpina3k	15
MF	GO:0008514	organic anion transmembrane transporter activity	18/755	278/28409	0.0647482	2.43633	3.97649	0.000507392	0.00452834	0.00334241	Slc7a10/Slc46a1/Slc22a2/Fabp5/Mpc2/Abcd2/Slc25a10/Fabp4/Slc25a25/Slc25a4/Slc27a1/Slc6a13/Mpc1/Sfxn5/Slc1a5/Cd36/Ank/Slc43a3	18
MF	GO:0016705	oxidoreductase activity, acting on paired donors, with incorporation or reduction of molecular oxygen	16/755	232/28409	0.0689655	2.59502	4.03068	0.000517261	0.00453028	0.00334385	Pcbd1/Scd2/Coq7/Fmo1/Scd1/Plod3/Cyb5a/Cyp4v3/Degs1/Fads3/Sc5d/Nos3/Tmlhe/Cyp2f2/Cyp2b10/P4ha2	16
MF	GO:0016874	ligase activity	13/755	166/28409	0.0783133	2.94676	4.15647	0.000518526	0.00453028	0.00334385	Atp5me/Acss3/Acsf3/Mccc1/Acsl1/Atp5f1b/Slc27a1/ATP8/ATP6/Pcca/Sucla2/Acss2/Aacs	13
MF	GO:0061134	peptidase regulator activity	18/755	279/28409	0.0645161	2.4276	3.95949	0.000529276	0.00457474	0.00337666	Serpinh1/Anxa2/Cast/Timp4/Wfdc12/Cav1/Aplp2/Prnp/Gapdh/Serpina3c/Serpinf1/Serpina3n/Pcolce/Serpina3m/Col6a3/Wfdc21/Rock2/Serpina3k	18
MF	GO:0044548	S100 protein binding	4/755	15/28409	0.266667	10.0341	5.78271	0.000534638	0.00457474	0.00337666	S100a11/Anxa2/S100b/Fgf1	4
MF	GO:0005507	copper ion binding	8/755	71/28409	0.112676	4.23975	4.51618	0.00058316	0.00493901	0.00364553	Aoc3/Prnp/Sncg/Sod3/Lox/COX2/Loxl1/Ang	8
MF	GO:0002020	protease binding	14/755	191/28409	0.0732984	2.75806	4.02812	0.000624085	0.00523223	0.00386196	Col1a2/Anxa2/Col3a1/Cast/Col1a1/Aldoa/Atp9a/Prnp/Nol3/Flot1/Flot2/Slc2a13/Rock2/Xbp1	14
MF	GO:0042171	lysophosphatidic acid acyltransferase activity	4/755	16/28409	0.25	9.40695	5.55786	0.000697921	0.00579274	0.00427568	Pnpla3/Agpat2/Agpat3/Abhd5	4
MF	GO:0004867	serine-type endopeptidase inhibitor activity	11/755	131/28409	0.0839695	3.15959	4.09352	0.000768459	0.00627059	0.00462839	Serpinh1/Anxa2/Wfdc12/Aplp2/Serpina3c/Serpinf1/Serpina3n/Serpina3m/Col6a3/Wfdc21/Serpina3k	11
MF	GO:0005200	structural constituent of cytoskeleton	8/755	74/28409	0.108108	4.06787	4.36623	0.000770603	0.00627059	0.00462839	Tubb2a/Pls3/Tuba1b/Tuba1a/Actb/Tpm1/Sptbn1/Vim	8
MF	GO:0005525	GTP binding	21/755	364/28409	0.0576923	2.17084	3.71478	0.000822912	0.00663123	0.00489458	Rras/Tubb2a/Tuba1b/Tuba1a/Rhob/Ak3/Gnai1/Arl4a/Rnd3/Atl2/Ehd2/Nkiras1/Septin10/Anxa6/Rab9b/Rab7/Rhoq/Mfn2/Atl3/Ucp1/Srl	21
MF	GO:0019829	ATPase-coupled monoatomic cation transmembrane transporter activity	7/755	58/28409	0.12069	4.54129	4.46073	0.000843716	0.0067335	0.00497007	Atp1a4/Anxa5/Atp6v0a1/Atp6v0d1/Atp5f1b/Atp6v1h/Atp4b	7
MF	GO:0046933	proton-transporting ATP synthase activity, rotational mechanism	4/755	17/28409	0.235294	8.8536	5.35193	0.000893569	0.00706345	0.00521361	Atp5me/Atp5f1b/ATP8/ATP6	4
MF	GO:0004602	glutathione peroxidase activity	5/755	29/28409	0.172414	6.48755	4.88525	0.000914743	0.00716261	0.0052868	Gpx4/Ltc4s/Gstk1/Gpx1/Mgst1	5
MF	GO:0043394	proteoglycan binding	6/755	44/28409	0.136364	5.13107	4.53119	0.00103119	0.00799894	0.0059041	Ctsb/Lpl/Col5a1/Col5a3/Nid1/Mfn2	6
MF	GO:0003779	actin binding	24/755	451/28409	0.0532151	2.00237	3.54549	0.00111809	0.00856543	0.00632223	Vcl/Epb41l2/Cald1/Pls3/Parva/Ywhag/Myo1d/Palld/Nos3/Tnnc2/Dmtn/Gsn/Tnnt3/Tpm1/Myh4/Sptbn1/Tns1/Myh8/Ldb3/Amotl2/Tnni2/Actn3/Ang/Myoz1	24
MF	GO:0004029	aldehyde dehydrogenase (NAD+) activity	4/755	18/28409	0.222222	8.36174	5.16227	0.00112486	0.00856543	0.00632223	Aldh1l1/Aldh1a1/Aldh1a7/Aldh3b2	4
MF	GO:0071949	FAD binding	6/755	45/28409	0.133333	5.01704	4.45598	0.00116344	0.0087787	0.00647965	Ldhd/Steap4/Nqo2/Acox1/Mmachc/Cyb5r3	6
MF	GO:0017147	Wnt-protein binding	5/755	31/28409	0.16129	6.069	4.66581	0.00125272	0.00936717	0.00691401	Trabd2b/Nid1/Fzd4/Apcdd1/Sfrp5	5
MF	GO:0004030	aldehyde dehydrogenase [NAD(P)+] activity	4/755	19/28409	0.210526	7.92165	4.98676	0.00139506	0.010273	0.00758259	Aldh1l1/Aldh1a1/Aldh1a7/Aldh3b2	4
MF	GO:0019199	transmembrane receptor protein kinase activity	8/755	81/28409	0.0987654	3.71633	4.04512	0.00139861	0.010273	0.00758259	Amhr2/Mup1/Mup4/Mup5/Acvr1c/Nrp1/Ret/Mup2	8
MF	GO:0016769	transferase activity, transferring nitrogenous groups	5/755	32/28409	0.15625	5.87935	4.56319	0.00145259	0.0104839	0.00773827	Abat/Psat1/Gpt/Gapdh/Gpt2	5
MF	GO:0043236	laminin binding	5/755	32/28409	0.15625	5.87935	4.56319	0.00145259	0.0104839	0.00773827	Pxdn/Nid1/Itga7/Lgals1/Lgals3	5
MF	GO:0004364	glutathione transferase activity	5/755	33/28409	0.151515	5.70118	4.46481	0.00167497	0.0119847	0.00884604	Gsta3/Ltc4s/Gstz1/Gstk1/Mgst1	5
MF	GO:0004806	triacylglycerol lipase activity	4/755	20/28409	0.2	7.52556	4.82362	0.00170744	0.0121126	0.00894046	Pnpla3/Lpl/Pnpla2/Lipe	4
MF	GO:0020037	heme binding	12/755	167/28409	0.0718563	2.7038	3.64874	0.00176124	0.0123884	0.00914399	Cyb5b/Pxdn/Cyb5a/Cyp4v3/Steap4/COX1/Nos3/Cyp2f2/Cyp2b10/Cycs/Cat/Cyc1	12
MF	GO:0016765	transferase activity, transferring alkyl or aryl (other than methyl) groups	7/755	66/28409	0.106061	3.99083	4.01935	0.00182077	0.0126995	0.00937362	Gsta3/Ltc4s/Gstz1/Mmab/Fdps/Gstk1/Mgst1	7
MF	GO:0019001	guanyl nucleotide binding	21/755	389/28409	0.0539846	2.03132	3.38415	0.00186749	0.0128101	0.00945525	Rras/Tubb2a/Tuba1b/Tuba1a/Rhob/Ak3/Gnai1/Arl4a/Rnd3/Atl2/Ehd2/Nkiras1/Septin10/Anxa6/Rab9b/Rab7/Rhoq/Mfn2/Atl3/Ucp1/Srl	21
MF	GO:0032561	guanyl ribonucleotide binding	21/755	389/28409	0.0539846	2.03132	3.38415	0.00186749	0.0128101	0.00945525	Rras/Tubb2a/Tuba1b/Tuba1a/Rhob/Ak3/Gnai1/Arl4a/Rnd3/Atl2/Ehd2/Nkiras1/Septin10/Anxa6/Rab9b/Rab7/Rhoq/Mfn2/Atl3/Ucp1/Srl	21
MF	GO:0004623	phospholipase A2 activity	5/755	34/28409	0.147059	5.5335	4.37039	0.00192134	0.0130589	0.00963893	Pnpla3/Pla2g2e/Plaat3/Pnpla2/Pla2g6	5
MF	GO:0004028	3-chloroallyl aldehyde dehydrogenase activity	3/755	10/28409	0.3	11.2883	5.37661	0.00195097	0.0130589	0.00963893	Aldh1a1/Aldh1a7/Aldh3b2	3
MF	GO:0098809	nitrite reductase activity	3/755	10/28409	0.3	11.2883	5.37661	0.00195097	0.0130589	0.00963893	Mtarc1/Cyb5b/Cyb5r3	3
MF	GO:0036041	long-chain fatty acid binding	4/755	21/28409	0.190476	7.1672	4.67138	0.00206523	0.0136043	0.0100415	Fabp4/Scp2/Cd36/Ucp1	4
MF	GO:1900750	oligopeptide binding	4/755	21/28409	0.190476	7.1672	4.67138	0.00206523	0.0136043	0.0100415	Ltc4s/Folh1/Mgst1/Mmachc	4
MF	GO:0050998	nitric-oxide synthase binding	4/755	22/28409	0.181818	6.84142	4.52882	0.0024716	0.016153	0.0119227	Cav1/Actb/Nos3/Calm1	4
MF	GO:0005319	lipid transporter activity	12/755	175/28409	0.0685714	2.58019	3.46464	0.00260099	0.0168658	0.0124488	Rbp4/Slc22a2/Fabp5/Atp9a/Abcd2/Fabp4/Scp2/Cidec/Slc27a1/Npc2/Cd36/Slc43a3	12
MF	GO:0048495	Roundabout binding	3/755	11/28409	0.272727	10.2621	5.07666	0.00262982	0.0169206	0.0124893	Lrtm1/Rtn4rl1/Igfals	3
MF	GO:0005544	calcium-dependent phospholipid binding	6/755	53/28409	0.113208	4.25975	3.92478	0.00274184	0.0175056	0.0129211	Anxa2/Cpne2/Anxa5/Anxa6/Anxa1/Cpne8	6
MF	GO:0001786	phosphatidylserine binding	7/755	71/28409	0.0985915	3.70978	3.77741	0.00277497	0.0175819	0.0129774	Cavin2/Anxa2/Anxa5/Cidec/Anxa6/Mme/Anxa1	7
MF	GO:0042625	ATPase-coupled ion transmembrane transporter activity	4/755	23/28409	0.173913	6.54397	4.39488	0.00292969	0.0181466	0.0133942	Atp6v0a1/Atp6v0d1/Atp5f1b/Atp6v1h	4
MF	GO:0044769	ATPase activity, coupled to transmembrane movement of ions, rotational mechanism	4/755	23/28409	0.173913	6.54397	4.39488	0.00292969	0.0181466	0.0133942	Atp6v0a1/Atp6v0d1/Atp5f1b/Atp6v1h	4
MF	GO:0046961	proton-transporting ATPase activity, rotational mechanism	4/755	23/28409	0.173913	6.54397	4.39488	0.00292969	0.0181466	0.0133942	Atp6v0a1/Atp6v0d1/Atp5f1b/Atp6v1h	4
MF	GO:0005178	integrin binding	11/755	155/28409	0.0709677	2.67036	3.44549	0.00296386	0.0182223	0.01345	Col3a1/Cd151/Itga7/Lamb1/Angptl3/Fgf1/Igf1/Cib2/Plpp3/Fbn1/Itgb1bp2	11
MF	GO:0005506	iron ion binding	12/755	178/28409	0.0674157	2.53671	3.39823	0.00298961	0.0182454	0.0134671	Scd2/Scd1/Acp5/Plod3/Cyp4v3/Sc5d/Tmlhe/Cyp2f2/Cyp2b10/Isca2/P4ha2/Fth1	12
MF	GO:0004620	phospholipase activity	8/755	95/28409	0.0842105	3.16866	3.49838	0.00382776	0.0231901	0.0171168	Pnpla3/Lpl/Plcb1/Pla2g2e/Plaat3/Pnpla2/Pla2g6/Napepld	8
MF	GO:0005212	structural constituent of eye lens	4/755	25/28409	0.16	6.02045	4.14945	0.00401317	0.0241372	0.0178159	Cryab/Hspb6/Hspb2/Vim	4
MF	GO:0050839	cell adhesion molecule binding	17/755	310/28409	0.0548387	2.06346	3.1108	0.0041433	0.0247406	0.0182613	Pkp2/Col3a1/Clstn3/Tenm4/Cd151/Itga7/Lamb1/Angptl3/Nos3/Rtn4/Fgf1/Igf1/Cib2/Plpp3/Fbn1/Cd1d1/Itgb1bp2	17
MF	GO:0008483	transaminase activity	4/755	26/28409	0.153846	5.78889	4.03652	0.00464445	0.027535	0.0203238	Abat/Psat1/Gpt/Gpt2	4
MF	GO:0005347	ATP transmembrane transporter activity	3/755	14/28409	0.214286	8.0631	4.36771	0.00546683	0.0317305	0.0234206	Slc25a25/Slc25a4/Ank	3
MF	GO:0008142	oxysterol binding	3/755	14/28409	0.214286	8.0631	4.36771	0.00546683	0.0317305	0.0234206	Insig1/Cav1/Insig2	3
MF	GO:0019215	intermediate filament binding	3/755	14/28409	0.214286	8.0631	4.36771	0.00546683	0.0317305	0.0234206	Pkp2/Ubqln1/Vim	3
MF	GO:0005080	protein kinase C binding	6/755	62/28409	0.0967742	3.6414	3.44026	0.00600888	0.0346345	0.0255641	Pkp2/Cavin2/Cavin3/Ywhag/Prkd1/Ldb3	6
MF	GO:0004714	transmembrane receptor protein tyrosine kinase activity	6/755	63/28409	0.0952381	3.5836	3.39207	0.0064956	0.0371817	0.0274442	Mup1/Mup4/Mup5/Nrp1/Ret/Mup2	6
MF	GO:0004089	carbonate dehydratase activity	3/755	15/28409	0.2	7.52556	4.17701	0.00669987	0.0378292	0.0279221	Car3/Car5b/Car13	3
MF	GO:0052816	long-chain fatty acyl-CoA hydrolase activity	3/755	15/28409	0.2	7.52556	4.17701	0.00669987	0.0378292	0.0279221	Acot7/Pla2g6/Acot9	3
MF	GO:0044325	transmembrane transporter binding	11/755	174/28409	0.0632184	2.37877	3.01431	0.00703515	0.0394539	0.0291213	Kcnc2/Fhl1/Cav1/Prnp/Slc5a3/Kcnb1/Trappc2b/Calm1/Tcap/Tspan18/Actn3	11
MF	GO:0015297	antiporter activity	9/755	128/28409	0.0703125	2.64571	3.08336	0.00728787	0.0403498	0.0297826	Slc18b1/Slc25a10/Chp1/Slc25a25/Slc25a4/Slc24a3/Ghitm/Slc1a5/Slc9a6	9
MF	GO:0140693	molecular condensate scaffold activity	5/755	46/28409	0.108696	4.08998	3.46556	0.00729214	0.0403498	0.0297826	Prnp/Cidec/Rxrg/Lgals3/Myoz1	5
MF	GO:0032934	sterol binding	6/755	65/28409	0.0923077	3.47334	3.29856	0.00755389	0.0415214	0.0306473	Insig1/Cav1/Insig2/Scp2/Anxa6/Npc2	6
MF	GO:0005496	steroid binding	9/755	129/28409	0.0697674	2.6252	3.05686	0.00765535	0.0418022	0.0308547	Paqr9/Slc22a2/Insig1/Cav1/Insig2/Scp2/Anxa6/Npc2/Igf1	9
MF	GO:0016722	oxidoreductase activity, acting on metal ions	3/755	16/28409	0.1875	7.05522	4.00312	0.00808494	0.0435747	0.0321629	Steap4/Mmachc/Fth1	3
MF	GO:0047372	monoacylglycerol lipase activity	3/755	16/28409	0.1875	7.05522	4.00312	0.00808494	0.0435747	0.0321629	Mgll/Abhd15/Lipe	3
MF	GO:0042626	ATPase-coupled transmembrane transporter activity	8/755	109/28409	0.0733945	2.76167	3.04481	0.00868007	0.0464804	0.0343077	Atp1a4/Anxa5/Abcd2/Atp6v0a1/Atp6v0d1/Atp5f1b/Atp6v1h/Atp4b	8
MF	GO:0003924	GTPase activity	16/755	308/28409	0.0519481	1.95469	2.78351	0.00874177	0.0465107	0.03433	Rras/Tubb2a/Tuba1b/Rhob/Gnai1/Arl4a/Rnd3/Atl2/Nkiras1/Septin10/Mmut/Rab9b/Rab7/Rhoq/Mfn2/Atl3	16

### Sheet: Downregulated
ONTOLOGY	ID	Description	GeneRatio	BgRatio	RichFactor	FoldEnrichment	zScore	pvalue	p.adjust	qvalue	geneID	Count
BP	GO:0030098	lymphocyte differentiation	60/498	472/28928	0.127119	7.38411	18.5081	4.78392e-34	1.82602e-30	1.41252e-30	Mpzl2/Bcl3/Ccr6/Cr2/Cd24a/Ly6d/Cmtm7/Ly9/Tespa1/Tnfaip3/Cbfb/Ptprc/Nckap1l/Ptpn6/Gimap5/Batf/Top2b/Msh2/Card11/Gimap1/Spib/Dtx1/Il7r/Sash3/Vav1/Prr7/Bcl11a/Cd3g/Pou2af1/Txk/Irf8/Cd83/H2-Oa/Cd79b/Lmbr1l/Pla2g2d/Cd28/Cd3d/Prex1/Bcl11b/Stat4/Cd8a/Rasgrp1/Ccr9/Gimap3/Ms4a1/Gata3/Kit/Crtam/Bcl2a1d/Lck/Spn/Zap70/Ccl19/Satb1/Socs1/Adam8/Il4i1/Tox/Cd69	60
BP	GO:0050863	regulation of T cell activation	53/498	397/28928	0.133501	7.75487	17.9362	3.2787e-31	4.46471e-28	3.45366e-28	Sdc4/Cd24a/Icosl/Zc3h12d/Rps3/Sit1/Tespa1/Peli1/Cbfb/Ptprc/Nckap1l/Tnfaip8l2/Ptpn6/Jak2/Gimap5/Card11/Dtx1/Il7r/Sash3/Vav1/Dapl1/Pycard/H2-Ob/Marchf7/Cd5/Cd83/H2-Oa/Lat/Pla2g2d/Cd28/Cd86/Rasal3/Aif1/Rac2/Rasgrp1/Icos/Gimap3/Clec2i/Ccdc88b/Gata3/Crtam/Lck/Btla/Spn/Zap70/Nck2/Ccl19/Prkcq/Socs1/Adam8/Il4i1/Tox/Cd69	53
BP	GO:0007159	leukocyte cell-cell adhesion	55/498	434/28928	0.126728	7.36143	17.6726	3.50907e-31	4.46471e-28	3.45366e-28	Sdc4/Cd24a/Icosl/Zc3h12d/Rps3/Tespa1/Peli1/Cbfb/Ptprc/Nckap1l/Tnfaip8l2/Ptpn6/Jak2/Ccl21f/Gimap5/Card11/Stk10/Dtx1/Il7r/Sash3/Vav1/Dapl1/Pycard/Itgb7/H2-Ob/Marchf7/Cd5/Skap1/Cd83/H2-Oa/Sell/Pla2g2d/Cd28/Cd86/Rasal3/Sema4d/Aif1/Rac2/Rasgrp1/Icos/Gimap3/Ccdc88b/Gata3/Crtam/Lck/Btla/Spn/Zap70/Nck2/Ccl19/Prkcq/Socs1/Adam8/Il4i1/Cd69	55
BP	GO:1903037	regulation of leukocyte cell-cell adhesion	50/498	393/28928	0.127226	7.39038	16.8815	1.72415e-28	1.64527e-25	1.27269e-25	Sdc4/Cd24a/Icosl/Zc3h12d/Rps3/Tespa1/Peli1/Cbfb/Ptprc/Nckap1l/Tnfaip8l2/Ptpn6/Jak2/Ccl21f/Gimap5/Card11/Dtx1/Il7r/Sash3/Vav1/Dapl1/Pycard/H2-Ob/Marchf7/Cd5/Skap1/Cd83/H2-Oa/Pla2g2d/Cd28/Cd86/Rasal3/Aif1/Rasgrp1/Icos/Gimap3/Ccdc88b/Gata3/Crtam/Lck/Btla/Spn/Zap70/Nck2/Ccl19/Prkcq/Socs1/Adam8/Il4i1/Cd69	50
BP	GO:0030217	T cell differentiation	47/498	348/28928	0.135057	7.84527	17.003	5.4472e-28	4.15839e-25	3.21672e-25	Mpzl2/Bcl3/Ccr6/Ly9/Tespa1/Cbfb/Ptprc/Nckap1l/Gimap5/Batf/Card11/Gimap1/Dtx1/Il7r/Sash3/Vav1/Prr7/Bcl11a/Cd3g/Txk/Cd83/H2-Oa/Lmbr1l/Pla2g2d/Cd28/Cd3d/Prex1/Bcl11b/Stat4/Cd8a/Rasgrp1/Ccr9/Gimap3/Gata3/Kit/Crtam/Bcl2a1d/Lck/Spn/Zap70/Ccl19/Satb1/Socs1/Adam8/Il4i1/Tox/Cd69	47
BP	GO:0002768	immune response-regulating cell surface receptor signaling pathway	42/498	320/28928	0.13125	7.6241	15.7701	1.29415e-24	8.23296e-22	6.36859e-22	Trat1/Cd14/Cr2/Icosl/Rps3/Tespa1/Tnfaip3/Peli1/Lime1/Tlr1/Ptprc/Nckap1l/Prkcb/Ptpn6/Prkd2/Blnk/Card11/Vav1/Sh2d1a/Ltf/Lpxn/Txk/Skap1/Cd79b/Znrf1/Lat/Cd28/Myo1g/Cd40/Klhl6/Cd8a/Clec2i/Ms4a1/Gata3/Kit/Bcl2a1d/Lck/Btla/Zap70/S100a14/Klrd1/Cd8b1	42
BP	GO:0070661	leukocyte proliferation	43/498	378/28928	0.113757	6.60793	14.5253	1.12845e-22	6.15329e-20	4.75986e-20	Sdc4/Cr2/Cd24a/Mzb1/Icosl/Zc3h12d/Rps3/Peli1/Ptprc/Nckap1l/Ptpn6/Jak2/Clu/Card11/Cnn2/Il7r/Sash3/Pycard/Marchf7/Lmbr1l/Pla2g2d/Cd28/Slfn2/Cd86/Rasal3/Cd40/Stat4/Aif1/Rac2/Rasgrp1/Clec2i/Ccdc88b/Kit/Crtam/Rassf5/Btla/Spn/Zap70/Nck2/Ccl19/Prkcq/Satb1/Il4i1	43
BP	GO:0046631	alpha-beta T cell activation	33/498	206/28928	0.160194	9.30542	15.8331	2.39644e-22	1.1434e-19	8.84474e-20	Bcl3/Cd24a/Ly9/Cbfb/Ptprc/Nckap1l/Jak2/Gimap5/Batf/Card11/Gimap1/Sash3/Prr7/Dapl1/Txk/Cd83/Pla2g2d/Cd28/Rasal3/Bcl11b/Stat4/Gimap3/Gata3/Crtam/Btla/Spn/Zap70/Ccl19/Prkcq/Satb1/Socs1/Tox/Cd69	33
BP	GO:0050867	positive regulation of cell activation	44/498	407/28928	0.108108	6.27982	14.1975	2.76194e-22	1.17137e-19	9.06109e-20	Cd24a/Acta2/Icosl/Rps3/Tespa1/Peli1/Cbfb/Ptprc/Nckap1l/Jak2/Gimap5/Msh2/Card11/Il7r/Sash3/Rps6ka1/Vav1/Il16/Pycard/Plek/H2-Ob/Cd5/Cd83/H2-Oa/Cd28/Cd86/Rasal3/Cd40/Aif1/Rasgrp1/Icos/Gimap3/Ccdc88b/Gata3/Lck/Spn/Zap70/Nck2/Ccl19/Prkcq/Socs1/Adam8/Il4i1/Tox	44
BP	GO:0050870	positive regulation of T cell activation	36/498	259/28928	0.138996	8.07406	15.1353	4.14021e-22	1.58032e-19	1.22245e-19	Cd24a/Icosl/Rps3/Tespa1/Cbfb/Ptprc/Nckap1l/Jak2/Gimap5/Card11/Il7r/Sash3/Vav1/Pycard/H2-Ob/Cd5/Cd83/H2-Oa/Cd28/Cd86/Rasal3/Aif1/Rasgrp1/Icos/Gimap3/Ccdc88b/Gata3/Lck/Spn/Zap70/Nck2/Ccl19/Prkcq/Socs1/Adam8/Il4i1	36
BP	GO:0002429	immune response-activating cell surface receptor signaling pathway	38/498	302/28928	0.125828	7.30913	14.5872	1.03314e-21	3.58501e-19	2.77317e-19	Trat1/Cd14/Cr2/Icosl/Rps3/Tespa1/Tnfaip3/Peli1/Lime1/Tlr1/Ptprc/Nckap1l/Prkcb/Ptpn6/Prkd2/Blnk/Card11/Sh2d1a/Ltf/Lpxn/Txk/Skap1/Cd79b/Znrf1/Lat/Cd28/Myo1g/Klhl6/Cd8a/Clec2i/Ms4a1/Gata3/Bcl2a1d/Lck/Zap70/S100a14/Klrd1/Cd8b1	38
BP	GO:1903039	positive regulation of leukocyte cell-cell adhesion	37/498	285/28928	0.129825	7.5413	14.6877	1.20601e-21	3.83613e-19	2.96743e-19	Cd24a/Icosl/Rps3/Tespa1/Cbfb/Ptprc/Nckap1l/Jak2/Gimap5/Card11/Il7r/Sash3/Vav1/Pycard/H2-Ob/Cd5/Skap1/Cd83/H2-Oa/Cd28/Cd86/Rasal3/Aif1/Rasgrp1/Icos/Gimap3/Ccdc88b/Gata3/Lck/Spn/Zap70/Nck2/Ccl19/Prkcq/Socs1/Adam8/Il4i1	37
BP	GO:0032943	mononuclear cell proliferation	40/498	343/28928	0.116618	6.77415	14.2378	1.45457e-21	4.27085e-19	3.30371e-19	Sdc4/Cr2/Cd24a/Mzb1/Icosl/Zc3h12d/Rps3/Peli1/Ptprc/Nckap1l/Ptpn6/Jak2/Card11/Cnn2/Il7r/Sash3/Pycard/Marchf7/Lmbr1l/Pla2g2d/Cd28/Slfn2/Cd86/Rasal3/Cd40/Aif1/Rac2/Rasgrp1/Clec2i/Ccdc88b/Crtam/Rassf5/Btla/Spn/Zap70/Nck2/Ccl19/Prkcq/Satb1/Il4i1	40
BP	GO:0051251	positive regulation of lymphocyte activation	40/498	346/28928	0.115607	6.71542	14.1553	2.00835e-21	5.47562e-19	4.23565e-19	Cd24a/Icosl/Rps3/Tespa1/Peli1/Cbfb/Ptprc/Nckap1l/Jak2/Gimap5/Msh2/Card11/Il7r/Sash3/Vav1/Pycard/H2-Ob/Cd5/Cd83/H2-Oa/Cd28/Cd86/Rasal3/Cd40/Aif1/Rasgrp1/Icos/Gimap3/Ccdc88b/Gata3/Lck/Spn/Zap70/Nck2/Ccl19/Prkcq/Socs1/Adam8/Il4i1/Tox	40
BP	GO:0046651	lymphocyte proliferation	39/498	336/28928	0.116071	6.7424	14.0126	5.60305e-21	1.42579e-18	1.10292e-18	Sdc4/Cr2/Cd24a/Mzb1/Icosl/Zc3h12d/Rps3/Peli1/Ptprc/Nckap1l/Ptpn6/Jak2/Card11/Il7r/Sash3/Pycard/Marchf7/Lmbr1l/Pla2g2d/Cd28/Slfn2/Cd86/Rasal3/Cd40/Aif1/Rac2/Rasgrp1/Clec2i/Ccdc88b/Crtam/Rassf5/Btla/Spn/Zap70/Nck2/Ccl19/Prkcq/Satb1/Il4i1	39
BP	GO:0042098	T cell proliferation	34/498	246/28928	0.138211	8.02847	14.6522	7.26235e-21	1.73252e-18	1.34019e-18	Sdc4/Cd24a/Icosl/Zc3h12d/Rps3/Peli1/Ptprc/Nckap1l/Ptpn6/Jak2/Card11/Sash3/Pycard/Marchf7/Lmbr1l/Pla2g2d/Cd28/Slfn2/Cd86/Rasal3/Aif1/Rac2/Rasgrp1/Clec2i/Ccdc88b/Crtam/Btla/Spn/Zap70/Nck2/Ccl19/Prkcq/Satb1/Il4i1	34
BP	GO:0002696	positive regulation of leukocyte activation	41/498	383/28928	0.10705	6.21834	13.6064	1.12281e-20	2.38827e-18	1.84744e-18	Cd24a/Icosl/Rps3/Tespa1/Peli1/Cbfb/Ptprc/Nckap1l/Jak2/Gimap5/Msh2/Card11/Il7r/Sash3/Vav1/Il16/Pycard/H2-Ob/Cd5/Cd83/H2-Oa/Cd28/Cd86/Rasal3/Cd40/Aif1/Rasgrp1/Icos/Gimap3/Ccdc88b/Gata3/Lck/Spn/Zap70/Nck2/Ccl19/Prkcq/Socs1/Adam8/Il4i1/Tox	41
BP	GO:0042113	B cell activation	38/498	323/28928	0.117647	6.83392	13.9547	1.12625e-20	2.38827e-18	1.84744e-18	Bcl3/Ccr6/Cr2/Cd24a/Mzb1/Icosl/Cmtm7/Cxcr5/Tnfaip3/Peli1/Ptprc/Nckap1l/Prkcb/Ptpn6/Fcrl1/Batf/Blnk/Top2b/Msh2/Card11/Gimap1/Spib/Swap70/Il7r/Sash3/Bcl11a/Pou2af1/Tbc1d10c/Irf8/Cd79b/Cd28/Cd86/Cd40/Rasgrp1/Ms4a1/Kit/Btla/Il4i1	38
BP	GO:0022409	positive regulation of cell-cell adhesion	38/498	340/28928	0.111765	6.49223	13.4826	6.80937e-20	1.36513e-17	1.05599e-17	Cd24a/Icosl/Rps3/Tespa1/Cbfb/Ptprc/Nckap1l/Jak2/Gimap5/Card11/Il7r/Sash3/Vav1/Pycard/H2-Ob/Cd5/Skap1/Cd83/H2-Oa/Cd28/Cd86/Rasal3/Aif1/Rasgrp1/Icos/Gimap3/Ccdc88b/Gata3/Lck/Spn/Zap70/Nck2/Ccl19/Cdh1/Prkcq/Socs1/Adam8/Il4i1	38
BP	GO:0032944	regulation of mononuclear cell proliferation	34/498	264/28928	0.128788	7.48108	14.001	7.15289e-20	1.36513e-17	1.05599e-17	Sdc4/Cd24a/Mzb1/Icosl/Zc3h12d/Rps3/Peli1/Ptprc/Nckap1l/Ptpn6/Jak2/Card11/Cnn2/Sash3/Pycard/Marchf7/Pla2g2d/Cd28/Cd86/Rasal3/Cd40/Aif1/Rac2/Clec2i/Ccdc88b/Crtam/Rassf5/Btla/Spn/Zap70/Nck2/Ccl19/Prkcq/Il4i1	34
BP	GO:0070663	regulation of leukocyte proliferation	35/498	286/28928	0.122378	7.10871	13.7407	1.08344e-19	1.96928e-17	1.52333e-17	Sdc4/Cd24a/Mzb1/Icosl/Zc3h12d/Rps3/Peli1/Ptprc/Nckap1l/Ptpn6/Jak2/Card11/Cnn2/Sash3/Pycard/Marchf7/Pla2g2d/Cd28/Cd86/Rasal3/Cd40/Aif1/Rac2/Clec2i/Ccdc88b/Kit/Crtam/Rassf5/Btla/Spn/Zap70/Nck2/Ccl19/Prkcq/Il4i1	35
BP	GO:0042129	regulation of T cell proliferation	30/498	200/28928	0.15	8.71325	14.487	1.3848e-19	2.40263e-17	1.85855e-17	Sdc4/Cd24a/Icosl/Zc3h12d/Rps3/Peli1/Ptprc/Nckap1l/Ptpn6/Jak2/Card11/Sash3/Pycard/Marchf7/Pla2g2d/Cd28/Cd86/Rasal3/Aif1/Rac2/Clec2i/Ccdc88b/Crtam/Btla/Spn/Zap70/Nck2/Ccl19/Prkcq/Il4i1	30
BP	GO:0050670	regulation of lymphocyte proliferation	33/498	259/28928	0.127413	7.40122	13.6957	3.54013e-19	5.87508e-17	4.54465e-17	Sdc4/Cd24a/Mzb1/Icosl/Zc3h12d/Rps3/Peli1/Ptprc/Nckap1l/Ptpn6/Jak2/Card11/Sash3/Pycard/Marchf7/Pla2g2d/Cd28/Cd86/Rasal3/Cd40/Aif1/Rac2/Clec2i/Ccdc88b/Crtam/Rassf5/Btla/Spn/Zap70/Nck2/Ccl19/Prkcq/Il4i1	33
BP	GO:0050851	antigen receptor-mediated signaling pathway	28/498	190/28928	0.147368	8.56039	13.8379	3.73719e-18	5.94369e-16	4.59773e-16	Trat1/Icosl/Rps3/Tespa1/Lime1/Ptprc/Nckap1l/Prkcb/Ptpn6/Prkd2/Blnk/Card11/Sh2d1a/Lpxn/Txk/Skap1/Cd79b/Lat/Cd28/Klhl6/Cd8a/Clec2i/Ms4a1/Gata3/Bcl2a1d/Lck/Zap70/Cd8b1	28
BP	GO:0022408	negative regulation of cell-cell adhesion	29/498	219/28928	0.13242	7.69207	13.1568	1.83545e-17	2.80237e-15	2.16777e-15	Akna/Sdc4/Cd24a/Zc3h12d/Tnfaip3/Peli1/Cbfb/Tnfaip8l2/Ptpn6/Jak2/Ccl21f/Gimap5/Dtx1/Swap70/Dapl1/Marchf7/Cd9/Ubash3b/Pla2g2d/Cd86/Gimap3/Crtam/Btla/Spn/Cdh1/Socs1/Adam8/Il4i1/Cd69	29
BP	GO:1903706	regulation of hemopoiesis	39/498	458/28928	0.0851528	4.94639	11.2672	2.71929e-16	3.9454e-14	3.05196e-14	Clec2d/Cd24a/Lmo2/Tespa1/Cbfb/Ptprc/Nckap1l/Gpr171/Ptpn6/Gimap5/Card11/Dtx1/Il7r/Sash3/Ltf/Tesc/Eeig1/Ubash3b/Cd83/H2-Oa/Cd28/Hcls1/Scin/Rasgrp1/Gimap3/Clec2i/Gata3/Crtam/Hmgb2/Lck/Zap70/Rassf2/Ccl19/Socs1/Adam8/Il4i1/Tox/Ptn/Cd69	39
BP	GO:0035710	CD4-positive, alpha-beta T cell activation	23/498	139/28928	0.165468	9.61174	13.4699	2.79083e-16	3.9454e-14	3.05196e-14	Bcl3/Cd24a/Ly9/Cbfb/Nckap1l/Gimap5/Batf/Card11/Gimap1/Sash3/Cd83/Pla2g2d/Cd28/Stat4/Gimap3/Gata3/Spn/Ccl19/Prkcq/Satb1/Socs1/Tox/Cd69	23
BP	GO:0046632	alpha-beta T cell differentiation	23/498	145/28928	0.158621	9.21401	13.1235	7.2965e-16	9.9467e-14	7.69425e-14	Bcl3/Ly9/Cbfb/Nckap1l/Gimap5/Batf/Gimap1/Sash3/Prr7/Txk/Cd83/Pla2g2d/Bcl11b/Stat4/Gimap3/Gata3/Spn/Zap70/Ccl19/Satb1/Socs1/Tox/Cd69	23
BP	GO:0050900	leukocyte migration	36/498	409/28928	0.0880196	5.11291	11.0872	1.41756e-15	1.86581e-13	1.44329e-13	Ccr6/Spns2/Cd24a/Cnr2/Cxcr5/Nckap1l/Mcoln2/Ccl21f/Jaml/Stk10/Cnn2/Swap70/Vav1/Il16/Pycard/Itgb7/Hc/Cd9/Cxadr/Sell/Myo1g/Prex1/Aif1/Rac2/Padi2/Perp/Tnfrsf18/Gata3/Kit/Crtam/Spn/Ccl19/S100a14/Adam8/Ptn/Cd69	36
BP	GO:0007162	negative regulation of cell adhesion	32/498	326/28928	0.0981595	5.70192	11.2996	2.60969e-15	3.21722e-13	2.48867e-13	Akna/Sdc4/Cd24a/Zc3h12d/Tnfaip3/Peli1/Cbfb/Ptprc/Tnfaip8l2/Ptpn6/Jak2/Ccl21f/Gimap5/Dtx1/Swap70/Dapl1/Lpxn/Marchf7/Cd9/Ubash3b/Pla2g2d/Cd86/Sema4d/Gimap3/Crtam/Btla/Spn/Cdh1/Socs1/Adam8/Il4i1/Cd69	32
BP	GO:0050866	negative regulation of cell activation	27/498	224/28928	0.120536	7.00172	11.9346	2.61288e-15	3.21722e-13	2.48867e-13	Sdc4/Cd24a/Cnr2/Zc3h12d/Tnfaip3/Peli1/Cbfb/Tnfaip8l2/Ptpn6/Gimap5/Dtx1/Dapl1/Tbc1d10c/Marchf7/Cd9/Ubash3b/Pla2g2d/Cd86/Cst7/Gimap3/Crtam/Rassf5/Btla/Spn/Socs1/Il4i1/Cd69	27
BP	GO:1902105	regulation of leukocyte differentiation	34/498	372/28928	0.0913978	5.30915	11.0711	2.92436e-15	3.48821e-13	2.6983e-13	Clec2d/Cd24a/Tespa1/Cbfb/Ptprc/Nckap1l/Ptpn6/Gimap5/Card11/Dtx1/Il7r/Sash3/Ltf/Tesc/Eeig1/Ubash3b/Cd83/H2-Oa/Cd28/Hcls1/Rasgrp1/Gimap3/Clec2i/Gata3/Crtam/Lck/Zap70/Rassf2/Ccl19/Socs1/Adam8/Il4i1/Tox/Cd69	34
BP	GO:0046634	regulation of alpha-beta T cell activation	21/498	127/28928	0.165354	9.60516	12.8628	5.65048e-15	6.53573e-13	5.0557e-13	Cd24a/Cbfb/Ptprc/Nckap1l/Jak2/Gimap5/Card11/Sash3/Dapl1/Cd83/Cd28/Rasal3/Gimap3/Gata3/Crtam/Btla/Zap70/Ccl19/Prkcq/Socs1/Cd69	21
BP	GO:0002695	negative regulation of leukocyte activation	25/498	204/28928	0.122549	7.11867	11.6072	1.9347e-14	2.17199e-12	1.68014e-12	Sdc4/Cd24a/Cnr2/Zc3h12d/Tnfaip3/Peli1/Cbfb/Tnfaip8l2/Ptpn6/Gimap5/Dtx1/Dapl1/Tbc1d10c/Marchf7/Pla2g2d/Cd86/Cst7/Gimap3/Crtam/Rassf5/Btla/Spn/Socs1/Il4i1/Cd69	25
BP	GO:0043367	CD4-positive, alpha-beta T cell differentiation	19/498	107/28928	0.17757	10.3148	12.7758	2.90415e-14	3.16719e-12	2.44997e-12	Bcl3/Ly9/Cbfb/Nckap1l/Gimap5/Batf/Gimap1/Sash3/Cd83/Pla2g2d/Stat4/Gimap3/Gata3/Spn/Ccl19/Satb1/Socs1/Tox/Cd69	19
BP	GO:0070665	positive regulation of leukocyte proliferation	23/498	175/28928	0.131429	7.63447	11.651	4.76763e-14	5.05501e-12	3.91029e-12	Cd24a/Icosl/Rps3/Peli1/Ptprc/Nckap1l/Jak2/Card11/Sash3/Pycard/Cd28/Cd86/Rasal3/Cd40/Aif1/Rac2/Ccdc88b/Kit/Spn/Zap70/Nck2/Ccl19/Prkcq	23
BP	GO:0045619	regulation of lymphocyte differentiation	26/498	233/28928	0.111588	6.48196	11.1196	5.49833e-14	5.6722e-12	4.38772e-12	Cd24a/Tespa1/Cbfb/Ptprc/Nckap1l/Ptpn6/Gimap5/Card11/Dtx1/Il7r/Sash3/Cd83/H2-Oa/Cd28/Rasgrp1/Gimap3/Gata3/Crtam/Lck/Zap70/Ccl19/Socs1/Adam8/Il4i1/Tox/Cd69	26
BP	GO:0002697	regulation of immune effector process	37/498	487/28928	0.0759754	4.41328	10.0541	5.73752e-14	5.76319e-12	4.4581e-12	Clec2d/Cr2/Cd24a/Mzb1/Sirt1/Panx1/Tnfaip3/Ptprc/Nckap1l/Ptpn6/Gimap5/Msh2/Il7r/Sash3/Vav1/Sh2d1a/Pycard/Casp4/Cd5l/Unc13d/Vpreb3/Cd28/Cd86/Cd40/Rac2/Rasgrp1/Gimap3/Gata3/Kit/Crtam/Spn/Cd96/Ccl19/H2-M2/Il4i1/Klrd1/Cd69	37
BP	GO:1903038	negative regulation of leukocyte cell-cell adhesion	22/498	160/28928	0.1375	7.98715	11.7296	6.61055e-14	6.46987e-12	5.00475e-12	Sdc4/Cd24a/Zc3h12d/Peli1/Cbfb/Tnfaip8l2/Ptpn6/Ccl21f/Gimap5/Dtx1/Dapl1/Marchf7/Pla2g2d/Cd86/Gimap3/Crtam/Btla/Spn/Socs1/Adam8/Il4i1/Cd69	22
BP	GO:0051250	negative regulation of lymphocyte activation	23/498	179/28928	0.128492	7.46387	11.4812	7.79484e-14	7.43823e-12	5.75383e-12	Sdc4/Cd24a/Zc3h12d/Tnfaip3/Peli1/Cbfb/Tnfaip8l2/Ptpn6/Gimap5/Dtx1/Dapl1/Tbc1d10c/Marchf7/Pla2g2d/Cd86/Gimap3/Crtam/Rassf5/Btla/Spn/Socs1/Il4i1/Cd69	23
BP	GO:0042102	positive regulation of T cell proliferation	19/498	113/28928	0.168142	9.76707	12.3584	8.19416e-14	7.5264e-12	5.82203e-12	Cd24a/Icosl/Rps3/Ptprc/Nckap1l/Jak2/Card11/Sash3/Pycard/Cd28/Cd86/Rasal3/Aif1/Ccdc88b/Spn/Zap70/Nck2/Ccl19/Prkcq	19
BP	GO:0045580	regulation of T cell differentiation	24/498	198/28928	0.121212	7.04101	11.2889	8.2816e-14	7.5264e-12	5.82203e-12	Tespa1/Cbfb/Ptprc/Nckap1l/Gimap5/Card11/Dtx1/Il7r/Sash3/Cd83/H2-Oa/Cd28/Rasgrp1/Gimap3/Gata3/Crtam/Lck/Zap70/Ccl19/Socs1/Adam8/Il4i1/Tox/Cd69	24
BP	GO:0002449	lymphocyte mediated immunity	37/498	496/28928	0.0745968	4.3332	9.91007	1.00587e-13	8.92885e-12	6.90689e-12	Bcl3/Clec2d/Ccr6/Cr2/Cd24a/Icosl/Ptprc/Nckap1l/Ptpn6/Gimap5/Batf/Msh2/Swap70/Il7r/Sash3/Vav1/Sh2d1a/Hcst/Unc13d/Hc/Cd2/Cd28/Myo1g/Slfn2/Cd40/Cd8a/Rasgrp1/Gimap3/Gata3/Crtam/Spn/Cd96/H2-M2/Iglc2/Il4i1/Klrd1/Igha	37
BP	GO:0050852	T cell receptor signaling pathway	21/498	148/28928	0.141892	8.24227	11.6906	1.30721e-13	1.134e-11	8.77207e-12	Trat1/Icosl/Rps3/Tespa1/Lime1/Ptprc/Ptpn6/Prkd2/Card11/Sh2d1a/Txk/Skap1/Lat/Cd28/Cd8a/Clec2i/Gata3/Bcl2a1d/Lck/Zap70/Cd8b1	21
BP	GO:0050671	positive regulation of lymphocyte proliferation	21/498	156/28928	0.134615	7.81959	11.3035	3.76788e-13	3.196e-11	2.47226e-11	Cd24a/Icosl/Rps3/Peli1/Ptprc/Nckap1l/Jak2/Card11/Sash3/Pycard/Cd28/Cd86/Rasal3/Cd40/Aif1/Ccdc88b/Spn/Zap70/Nck2/Ccl19/Prkcq	21
BP	GO:0046635	positive regulation of alpha-beta T cell activation	16/498	80/28928	0.2	11.6177	12.5862	4.59288e-13	3.81109e-11	2.94806e-11	Cd24a/Cbfb/Ptprc/Nckap1l/Jak2/Gimap5/Card11/Sash3/Cd83/Cd28/Rasal3/Gimap3/Zap70/Ccl19/Prkcq/Socs1	16
BP	GO:0032946	positive regulation of mononuclear cell proliferation	21/498	159/28928	0.132075	7.67205	11.1654	5.51108e-13	4.4757e-11	3.46217e-11	Cd24a/Icosl/Rps3/Peli1/Ptprc/Nckap1l/Jak2/Card11/Sash3/Pycard/Cd28/Cd86/Rasal3/Cd40/Aif1/Ccdc88b/Spn/Zap70/Nck2/Ccl19/Prkcq	21
BP	GO:0050868	negative regulation of T cell activation	20/498	143/28928	0.13986	8.12425	11.3032	6.62117e-13	5.26521e-11	4.07289e-11	Sdc4/Cd24a/Zc3h12d/Peli1/Cbfb/Tnfaip8l2/Ptpn6/Gimap5/Dtx1/Dapl1/Marchf7/Pla2g2d/Cd86/Gimap3/Crtam/Btla/Spn/Socs1/Il4i1/Cd69	20
BP	GO:0002819	regulation of adaptive immune response	26/498	263/28928	0.0988593	5.74257	10.2257	9.44455e-13	7.35711e-11	5.69108e-11	Cr2/Cd24a/Sirt1/Tnfaip3/Ptprc/Nckap1l/Ptpn6/Jak2/Gimap5/Msh2/Il7r/Sash3/Pycard/Skap1/Adcy7/Cd28/Cd40/Gimap3/Gata3/Spn/Ccl19/Prkcq/H2-M2/Il4i1/Klrd1/Cd69	26
BP	GO:0033077	T cell differentiation in thymus	17/498	106/28928	0.160377	9.31606	11.3524	3.72803e-12	2.84598e-10	2.2015e-10	Mpzl2/Ccr6/Tespa1/Ptprc/Card11/Il7r/Prr7/Cd3g/Cd28/Cd3d/Bcl11b/Rasgrp1/Gata3/Spn/Zap70/Adam8/Tox	17
BP	GO:0030183	B cell differentiation	20/498	161/28928	0.124224	7.21594	10.4677	6.27207e-12	4.69421e-10	3.6312e-10	Bcl3/Cr2/Cd24a/Cmtm7/Tnfaip3/Ptprc/Nckap1l/Ptpn6/Top2b/Msh2/Card11/Gimap1/Spib/Bcl11a/Pou2af1/Irf8/Cd79b/Ms4a1/Kit/Il4i1	20
BP	GO:0060326	cell chemotaxis	28/498	337/28928	0.0830861	4.82633	9.35106	8.62902e-12	6.33403e-10	4.89967e-10	Ccr6/Cnr2/Cxcr5/Cxcr6/Nckap1l/Ccl21f/Jaml/Prkd2/Swap70/Vav1/Il16/Hc/Cxadr/Sell/Prex1/Aif1/Rac2/Padi2/Perp/Ccr9/Kit/Hmgb2/Ccl19/Prkcq/S100a14/Arhgef16/Adam8/Ptn	28
BP	GO:0002366	leukocyte activation involved in immune response	28/498	339/28928	0.0825959	4.79786	9.3093	9.93488e-12	7.15499e-10	5.53473e-10	Bcl3/Ccr6/Icosl/Ly9/Tnfaip3/Apbb1ip/Ptprc/Nckap1l/Ptpn6/Batf/Msh2/Swap70/Pycard/Unc13d/Pou2af1/Irf8/Lat/Cd28/Slfn2/Cd40/Stat4/Rac2/Rasgrp1/Gata3/Kit/Spn/Ccl19/Cd69	28
BP	GO:0045088	regulation of innate immune response	34/498	496/28928	0.0685484	3.98186	8.86549	1.08146e-11	7.64432e-10	5.91325e-10	Clec2d/Cd14/Trim12a/Trim11/Tnfaip3/Peli1/Tlr1/Ptpn6/Gimap5/Traf3ip3/Sting1/Vav1/Sh2d1a/Ltf/Gigyf2/Pycard/Casp4/Txk/Znrf1/Cd86/Ifi209/Rasgrp1/Cd300c2/Gimap3/Tlr12/Mndal/Crtam/Hmgb2/Cd96/S100a14/Ifi214/Serpinb1a/Adam8/Klrd1	34
BP	GO:0002263	cell activation involved in immune response	28/498	343/28928	0.0816327	4.74191	9.22675	1.31278e-11	9.11068e-10	7.04754e-10	Bcl3/Ccr6/Icosl/Ly9/Tnfaip3/Apbb1ip/Ptprc/Nckap1l/Ptpn6/Batf/Msh2/Swap70/Pycard/Unc13d/Pou2af1/Irf8/Lat/Cd28/Slfn2/Cd40/Stat4/Rac2/Rasgrp1/Gata3/Kit/Spn/Ccl19/Cd69	28
BP	GO:0002706	regulation of lymphocyte mediated immunity	23/498	248/28928	0.0927419	5.38723	9.18342	7.19407e-11	4.85385e-09	3.75468e-09	Clec2d/Cr2/Cd24a/Ptprc/Nckap1l/Ptpn6/Gimap5/Msh2/Il7r/Sash3/Vav1/Sh2d1a/Cd28/Cd40/Rasgrp1/Gimap3/Gata3/Crtam/Spn/Cd96/H2-M2/Il4i1/Klrd1	23
BP	GO:0045058	T cell selection	13/498	65/28928	0.2	11.6177	11.3421	7.25737e-11	4.85385e-09	3.75468e-09	Ly9/Ptprc/Batf/Card11/Cd3g/Cd28/Cd3d/Bcl11b/Gata3/Spn/Zap70/Tox/Cd69	13
BP	GO:0002703	regulation of leukocyte mediated immunity	26/498	319/28928	0.0815047	4.73447	8.8767	7.3923e-11	4.85385e-09	3.75468e-09	Clec2d/Cr2/Cd24a/Ptprc/Nckap1l/Ptpn6/Gimap5/Msh2/Il7r/Sash3/Vav1/Sh2d1a/Unc13d/Cd28/Cd40/Rac2/Rasgrp1/Gimap3/Gata3/Kit/Crtam/Spn/Cd96/H2-M2/Il4i1/Klrd1	26
BP	GO:0002440	production of molecular mediator of immune response	25/498	295/28928	0.0847458	4.92274	8.96283	7.50267e-11	4.85385e-09	3.75468e-09	Ccr6/Mzb1/Icosl/Sirt1/Panx1/Tnfaip3/Ptprc/Gimap5/Batf/Msh2/Card11/Swap70/Il7r/Sash3/Pycard/Casp4/Vpreb3/Cd28/Cd86/Cd40/Rasgrp1/Gimap3/Gata3/Kit/Cd96	25
BP	GO:0045621	positive regulation of lymphocyte differentiation	18/498	146/28928	0.123288	7.16158	9.87838	8.14139e-11	5.17928e-09	4.00642e-09	Tespa1/Cbfb/Ptprc/Nckap1l/Gimap5/Il7r/Sash3/Cd83/Rasgrp1/Gimap3/Gata3/Lck/Zap70/Ccl19/Socs1/Adam8/Il4i1/Tox	18
BP	GO:0045582	positive regulation of T cell differentiation	17/498	129/28928	0.131783	7.65505	10.0262	9.40392e-11	5.88439e-09	4.55185e-09	Tespa1/Cbfb/Ptprc/Nckap1l/Gimap5/Il7r/Sash3/Cd83/Rasgrp1/Gimap3/Gata3/Lck/Zap70/Ccl19/Socs1/Adam8/Il4i1	17
BP	GO:0002285	lymphocyte activation involved in immune response	22/498	240/28928	0.0916667	5.32477	8.90422	2.33794e-10	1.43934e-08	1.1134e-08	Bcl3/Ccr6/Icosl/Ly9/Tnfaip3/Apbb1ip/Ptprc/Nckap1l/Batf/Msh2/Swap70/Unc13d/Pou2af1/Irf8/Cd28/Slfn2/Cd40/Stat4/Gata3/Spn/Ccl19/Cd69	22
BP	GO:0030595	leukocyte chemotaxis	22/498	243/28928	0.090535	5.25903	8.82397	2.96714e-10	1.79771e-08	1.39061e-08	Ccr6/Cnr2/Cxcr5/Nckap1l/Ccl21f/Jaml/Swap70/Vav1/Il16/Hc/Cxadr/Sell/Prex1/Aif1/Rac2/Padi2/Perp/Kit/Ccl19/S100a14/Adam8/Ptn	22
BP	GO:1902107	positive regulation of leukocyte differentiation	21/498	221/28928	0.0950226	5.51971	8.92669	3.09649e-10	1.81835e-08	1.40658e-08	Tespa1/Cbfb/Ptprc/Nckap1l/Gimap5/Il7r/Sash3/Tesc/Eeig1/Cd83/Hcls1/Rasgrp1/Gimap3/Gata3/Lck/Zap70/Ccl19/Socs1/Adam8/Il4i1/Tox	21
BP	GO:1903708	positive regulation of hemopoiesis	21/498	221/28928	0.0950226	5.51971	8.92669	3.09649e-10	1.81835e-08	1.40658e-08	Tespa1/Cbfb/Ptprc/Nckap1l/Gimap5/Il7r/Sash3/Tesc/Eeig1/Cd83/Hcls1/Rasgrp1/Gimap3/Gata3/Lck/Zap70/Ccl19/Socs1/Adam8/Il4i1/Tox	21
BP	GO:2000514	regulation of CD4-positive, alpha-beta T cell activation	14/498	88/28928	0.159091	9.24133	10.2475	3.36584e-10	1.94658e-08	1.50577e-08	Cd24a/Cbfb/Nckap1l/Gimap5/Card11/Sash3/Cd83/Cd28/Gimap3/Gata3/Ccl19/Prkcq/Socs1/Cd69	14
BP	GO:0002822	regulation of adaptive immune response based on somatic recombination of immune receptors built from immunoglobulin superfamily domains	22/498	247/28928	0.0890688	5.17386	8.71901	4.05389e-10	2.30834e-08	1.78561e-08	Cr2/Cd24a/Tnfaip3/Ptprc/Nckap1l/Ptpn6/Jak2/Gimap5/Msh2/Il7r/Sash3/Cd28/Cd40/Gimap3/Gata3/Spn/Ccl19/Prkcq/H2-M2/Il4i1/Klrd1/Cd69	22
BP	GO:0006935	chemotaxis	31/498	481/28928	0.0644491	3.74374	8.0311	4.11231e-10	2.30834e-08	1.78561e-08	Ccr6/Cnr2/Cmtm7/Cxcr5/Cxcr6/Nckap1l/Ccl21f/Jaml/Prkd2/Swap70/Vav1/Il16/Hc/Cxadr/Sell/Prex1/Sema4d/Aif1/Rac2/Padi2/Perp/Ccr9/Kit/Hmgb2/Cmtm8/Ccl19/Prkcq/S100a14/Arhgef16/Adam8/Ptn	31
BP	GO:0042330	taxis	31/498	483/28928	0.0641822	3.72824	8.00259	4.54961e-10	2.51679e-08	1.94686e-08	Ccr6/Cnr2/Cmtm7/Cxcr5/Cxcr6/Nckap1l/Ccl21f/Jaml/Prkd2/Swap70/Vav1/Il16/Hc/Cxadr/Sell/Prex1/Sema4d/Aif1/Rac2/Padi2/Perp/Ccr9/Kit/Hmgb2/Cmtm8/Ccl19/Prkcq/S100a14/Arhgef16/Adam8/Ptn	31
BP	GO:0071674	mononuclear cell migration	21/498	228/28928	0.0921053	5.35024	8.72806	5.50237e-10	3.00036e-08	2.32092e-08	Ccr6/Spns2/Mcoln2/Ccl21f/Jaml/Stk10/Cnn2/Pycard/Itgb7/Hc/Cd9/Myo1g/Aif1/Padi2/Gata3/Crtam/Spn/Ccl19/S100a14/Adam8/Cd69	21
BP	GO:0048872	homeostasis of number of cells	29/498	431/28928	0.0672854	3.9085	8.05166	5.67005e-10	3.01985e-08	2.336e-08	Spns2/Cd24a/Lmo2/Sit1/Tnfaip3/Nckap1l/Sart3/Jak2/Gimap5/Cd7/Chst3/Card11/Il7r/Sash3/Afp/Gigyf2/Gprasp2/Hc/Hscb/Lat/Hcls1/Stat4/Rac2/Gimap3/Gata3/Kit/Hmgb2/Rassf2/Pmaip1	29
BP	GO:2000516	positive regulation of CD4-positive, alpha-beta T cell activation	11/498	49/28928	0.22449	13.0402	11.164	5.69633e-10	3.01985e-08	2.336e-08	Cd24a/Nckap1l/Gimap5/Card11/Sash3/Cd83/Cd28/Gimap3/Ccl19/Prkcq/Socs1	11
BP	GO:0045089	positive regulation of innate immune response	28/498	404/28928	0.0693069	4.02593	8.10628	5.80659e-10	3.03613e-08	2.34859e-08	Cd14/Trim12a/Trim11/Tnfaip3/Peli1/Tlr1/Gimap5/Traf3ip3/Sting1/Vav1/Sh2d1a/Ltf/Pycard/Casp4/Txk/Znrf1/Cd86/Ifi209/Rasgrp1/Gimap3/Tlr12/Mndal/Crtam/Hmgb2/S100a14/Ifi214/Adam8/Klrd1	28
BP	GO:0002833	positive regulation of response to biotic stimulus	29/498	434/28928	0.0668203	3.88148	8.00501	6.65598e-10	3.43323e-08	2.65577e-08	Cd14/Cd24a/Trim12a/Trim11/Tnfaip3/Peli1/Tlr1/Gimap5/Traf3ip3/Sting1/Vav1/Sh2d1a/Ltf/Pycard/Casp4/Txk/Znrf1/Cd86/Ifi209/Rasgrp1/Gimap3/Tlr12/Mndal/Crtam/Hmgb2/S100a14/Ifi214/Adam8/Klrd1	29
BP	GO:0002685	regulation of leukocyte migration	22/498	257/28928	0.0856031	4.97254	8.46626	8.6084e-10	4.3811e-08	3.38899e-08	Ccr6/Spns2/Nckap1l/Ccl21f/Stk10/Cnn2/Swap70/Pycard/Hc/Cd9/Sell/Aif1/Rac2/Padi2/Perp/Tnfrsf18/Spn/Ccl19/S100a14/Adam8/Ptn/Cd69	22
BP	GO:0045061	thymic T cell selection	9/498	29/28928	0.310345	18.0274	12.1418	9.1154e-10	4.57809e-08	3.54137e-08	Ptprc/Card11/Cd3g/Cd28/Cd3d/Gata3/Spn/Zap70/Tox	9
BP	GO:0002573	myeloid leukocyte differentiation	23/498	292/28928	0.0787671	4.57545	8.12726	1.80216e-09	8.93358e-08	6.91055e-08	Clec2d/Sirt1/Ubd/Gimap5/Batf/Spib/Ltf/Tesc/Eeig1/Ubash3b/Ift80/Hcls1/Ifi209/Gimap3/Clec2i/Gata3/Kit/Mndal/Rassf2/Ccl19/Ifi214/Socs1/Adam8	23
BP	GO:1903555	regulation of tumor necrosis factor superfamily cytokine production	19/498	202/28928	0.0940594	5.46376	8.4259	2.57851e-09	1.26182e-07	9.76076e-08	Bcl3/Cd14/Cd24a/Sirt1/Tnfaip3/Tlr1/Ptprc/Ptpn6/Jak2/Setd4/Clu/Sash3/Ltf/Pycard/Cd2/Rasgrp1/Spn/Ccl19/Adam8	19
BP	GO:0050853	B cell receptor signaling pathway	11/498	56/28928	0.196429	11.4102	10.3203	2.61175e-09	1.2619e-07	9.76143e-08	Lime1/Ptprc/Nckap1l/Prkcb/Ptpn6/Blnk/Lpxn/Cd79b/Klhl6/Ms4a1/Lck	11
BP	GO:0002699	positive regulation of immune effector process	24/498	324/28928	0.0740741	4.30284	7.9127	2.71562e-09	1.29569e-07	1.00228e-07	Cd24a/Mzb1/Sirt1/Panx1/Ptprc/Ptpn6/Gimap5/Msh2/Sash3/Vav1/Sh2d1a/Pycard/Casp4/Cd28/Cd86/Cd40/Rasgrp1/Gimap3/Gata3/Kit/Crtam/Ccl19/H2-M2/Klrd1	24
BP	GO:0031295	T cell costimulation	9/498	33/28928	0.272727	15.8423	11.2908	3.30199e-09	1.55601e-07	1.20365e-07	Cd24a/Card11/Vav1/Cd5/Cd28/Cd86/Icos/Spn/Ccl19	9
BP	GO:0071706	tumor necrosis factor superfamily cytokine production	19/498	208/28928	0.0913462	5.30615	8.2491	4.19709e-09	1.93667e-07	1.49811e-07	Bcl3/Cd14/Cd24a/Sirt1/Tnfaip3/Tlr1/Ptprc/Ptpn6/Jak2/Setd4/Clu/Sash3/Ltf/Pycard/Cd2/Rasgrp1/Spn/Ccl19/Adam8	19
BP	GO:0046629	gamma-delta T cell activation	8/498	24/28928	0.333333	19.3628	11.9109	4.21127e-09	1.93667e-07	1.49811e-07	Ptprc/Nckap1l/Jaml/Gimap5/Cxadr/Ccr9/Gimap3/Lck	8
BP	GO:0052548	regulation of endopeptidase activity	23/498	310/28928	0.0741935	4.30978	7.75423	5.65251e-09	2.56853e-07	1.98688e-07	Tnfsf10/Sirt1/Rps3/Mical1/Rps6ka1/Ltf/Prr7/Pycard/Psmb8/Cst7/Serpina3g/Ifi209/Perp/Serpina1e/Serpina1c/Mndal/Bcl2a1d/Lck/Cdh1/Ifi214/Serpinb1a/Serpinb5/Pmaip1	23
BP	GO:0031294	lymphocyte costimulation	9/498	35/28928	0.257143	14.937	10.9191	5.86316e-09	2.6329e-07	2.03668e-07	Cd24a/Card11/Vav1/Cd5/Cd28/Cd86/Icos/Spn/Ccl19	9
BP	GO:0002520	immune system development	20/498	239/28928	0.083682	4.86095	7.93256	7.43913e-09	3.30176e-07	2.55407e-07	Bcl3/Ccr6/Spns2/Icosl/Cxcr5/Tnfaip3/Ptprc/Batf/Msh2/Swap70/Il7r/Marchf7/Cd28/Cd86/Cd40/Bcl11b/Ltb/Icos/Gata3/Tox	20
BP	GO:0043368	positive T cell selection	10/498	48/28928	0.208333	12.1017	10.188	7.6078e-09	3.33781e-07	2.58196e-07	Ly9/Ptprc/Batf/Cd3g/Cd3d/Bcl11b/Spn/Zap70/Tox/Cd69	10
BP	GO:0052547	regulation of peptidase activity	26/498	400/28928	0.065	3.77574	7.39863	9.10217e-09	3.94807e-07	3.05402e-07	Slpi/Tnfsf10/Sirt1/Rps3/Mical1/Rps6ka1/Ltf/Prr7/Pycard/Psmb8/Cst7/Serpina3g/Ifi209/Perp/Serpina1e/Serpina1c/Mndal/Bcl2a1d/Lck/Cdh1/Ifi214/Col7a1/Serpinb1a/Serpinb5/Wfdc2/Pmaip1	26
BP	GO:0050672	negative regulation of lymphocyte proliferation	13/498	97/28928	0.134021	7.78504	8.85903	1.24884e-08	5.3159e-07	4.1121e-07	Sdc4/Cd24a/Zc3h12d/Peli1/Ptpn6/Marchf7/Pla2g2d/Cd86/Crtam/Rassf5/Btla/Spn/Il4i1	13
BP	GO:0032680	regulation of tumor necrosis factor production	18/498	199/28928	0.0904523	5.25422	7.97011	1.25342e-08	5.3159e-07	4.1121e-07	Bcl3/Cd14/Cd24a/Sirt1/Tnfaip3/Tlr1/Ptprc/Ptpn6/Jak2/Setd4/Clu/Sash3/Ltf/Pycard/Cd2/Rasgrp1/Spn/Ccl19	18
BP	GO:0002228	natural killer cell mediated immunity	13/498	98/28928	0.132653	7.7056	8.80048	1.41752e-08	5.94581e-07	4.59937e-07	Clec2d/Ptpn6/Gimap5/Vav1/Sh2d1a/Hcst/Unc13d/Cd2/Rasgrp1/Gimap3/Crtam/Cd96/Klrd1	13
BP	GO:0032945	negative regulation of mononuclear cell proliferation	13/498	99/28928	0.131313	7.62776	8.74274	1.60651e-08	6.66526e-07	5.15589e-07	Sdc4/Cd24a/Zc3h12d/Peli1/Ptpn6/Marchf7/Pla2g2d/Cd86/Crtam/Rassf5/Btla/Spn/Il4i1	13
BP	GO:0042130	negative regulation of T cell proliferation	12/498	82/28928	0.146341	8.50073	9.00214	1.65178e-08	6.73063e-07	5.20646e-07	Sdc4/Cd24a/Zc3h12d/Peli1/Ptpn6/Marchf7/Pla2g2d/Cd86/Crtam/Btla/Spn/Il4i1	12
BP	GO:0009615	response to virus	26/498	412/28928	0.0631068	3.66577	7.21282	1.66289e-08	6.73063e-07	5.20646e-07	Bcl3/Trim12a/Acta2/Trim11/Ptprc/Rnase6/Tagap/Lcn2/Traf3ip3/Clu/Sting1/Pycard/Unc13d/Pou2af1/Cxadr/Ifnlr1/Cd86/Cd40/Ifi209/Cd8a/Gata3/Mndal/Spn/Ccl19/Ifi214/Pmaip1	26
BP	GO:0046641	positive regulation of alpha-beta T cell proliferation	8/498	28/28928	0.285714	16.5967	10.928	1.67516e-08	6.73063e-07	5.20646e-07	Cd24a/Ptprc/Jak2/Card11/Cd28/Rasal3/Zap70/Prkcq	8
BP	GO:0032640	tumor necrosis factor production	18/498	205/28928	0.0878049	5.10044	7.79777	1.99306e-08	7.92447e-07	6.12996e-07	Bcl3/Cd14/Cd24a/Sirt1/Tnfaip3/Tlr1/Ptprc/Ptpn6/Jak2/Setd4/Clu/Sash3/Ltf/Pycard/Cd2/Rasgrp1/Spn/Ccl19	18
BP	GO:0072676	lymphocyte migration	13/498	103/28928	0.126214	7.33154	8.51964	2.6114e-08	1.0276e-06	7.94896e-07	Ccr6/Spns2/Stk10/Pycard/Itgb7/Myo1g/Aif1/Padi2/Gata3/Crtam/Spn/Adam8/Cd69	13
BP	GO:0002377	immunoglobulin production	15/498	143/28928	0.104895	6.09318	8.08076	2.85454e-08	1.11182e-06	8.60042e-07	Ccr6/Mzb1/Icosl/Tnfaip3/Ptprc/Batf/Msh2/Card11/Swap70/Il7r/Sash3/Vpreb3/Cd28/Cd86/Cd40	15
BP	GO:0032663	regulation of interleukin-2 production	11/498	70/28928	0.157143	9.12817	9.01128	3.05543e-08	1.17804e-06	9.1127e-07	Rps3/Tnfaip3/Ptprc/Prkd2/Card11/Sash3/Cd83/Cd28/Clec2i/Gata3/Prkcq	11
BP	GO:0070664	negative regulation of leukocyte proliferation	13/498	105/28928	0.12381	7.19189	8.41252	3.30143e-08	1.26015e-06	9.7479e-07	Sdc4/Cd24a/Zc3h12d/Peli1/Ptpn6/Marchf7/Pla2g2d/Cd86/Crtam/Rassf5/Btla/Spn/Il4i1	13
BP	GO:0002700	regulation of production of molecular mediator of immune response	18/498	214/28928	0.0841121	4.88594	7.55151	3.87347e-08	1.46386e-06	1.13237e-06	Mzb1/Sirt1/Panx1/Tnfaip3/Ptprc/Gimap5/Msh2/Sash3/Pycard/Casp4/Vpreb3/Cd28/Cd86/Cd40/Gimap3/Gata3/Kit/Cd96	18
BP	GO:0050864	regulation of B cell activation	15/498	148/28928	0.101351	5.88733	7.88924	4.53798e-08	1.69818e-06	1.31362e-06	Cd24a/Mzb1/Tnfaip3/Peli1/Ptprc/Nckap1l/Ptpn6/Msh2/Card11/Sash3/Tbc1d10c/Cd28/Cd40/Btla/Il4i1	15
BP	GO:0002702	positive regulation of production of molecular mediator of immune response	15/498	149/28928	0.100671	5.84782	7.85199	4.96733e-08	1.84081e-06	1.42395e-06	Mzb1/Sirt1/Panx1/Ptprc/Gimap5/Msh2/Sash3/Pycard/Casp4/Cd28/Cd86/Cd40/Gimap3/Gata3/Kit	15
BP	GO:0001906	cell killing	21/498	295/28928	0.0711864	4.1351	7.1632	5.30806e-08	1.94816e-06	1.507e-06	Clec2d/Ptprc/Nckap1l/Ptpn6/Ccl21f/Gimap5/Il7r/Vav1/Sh2d1a/Ltf/Hcst/Cd5l/Unc13d/Hc/Cd2/Rasgrp1/Gimap3/Crtam/Ccl19/H2-M2/Klrd1	21
BP	GO:2000106	regulation of leukocyte apoptotic process	14/498	129/28928	0.108527	6.30416	7.991	5.36744e-08	1.95119e-06	1.50934e-06	Bcl3/Cd24a/Sirt1/Ccl21f/Prkd2/Il7r/Gimap8/Cd3g/Hcls1/Bcl11b/Perp/Ccl19/Prkcq/Adam8	14
BP	GO:0042267	natural killer cell mediated cytotoxicity	12/498	93/28928	0.129032	7.49527	8.30341	6.99941e-08	2.52045e-06	1.94969e-06	Clec2d/Ptpn6/Gimap5/Vav1/Sh2d1a/Hcst/Unc13d/Cd2/Rasgrp1/Gimap3/Crtam/Klrd1	12
BP	GO:0032649	regulation of type II interferon production	14/498	132/28928	0.106061	6.16089	7.86544	7.1883e-08	2.56427e-06	1.98359e-06	Bcl3/Cd14/Jak2/Gimap5/Sash3/Pycard/Txk/Irf8/Cd2/Rasgrp1/Gimap3/Gata3/Crtam/Cd96	14
BP	GO:0033627	cell adhesion mediated by integrin	12/498	94/28928	0.12766	7.41553	8.2456	7.89994e-08	2.7837e-06	2.15332e-06	Itga8/Cd24a/Nckap1l/Ptpn6/Ccl21f/Itgb4/Swap70/Itga11/Itgb7/Tesc/Lpxn/Skap1	12
BP	GO:0007015	actin filament organization	27/498	476/28928	0.0567227	3.29493	6.68181	7.94926e-08	2.7837e-06	2.15332e-06	Sdc4/Cnn1/Cnn3/Nckap1l/Ccl21f/Arhgap25/Mical1/Cnn2/Swap70/Rhof/Pycard/Gpr65/Plek/Casp4/Shtn1/Limd2/Myo1g/Hcls1/Prex1/Arhgef10l/Rhpn2/Aif1/Rac2/Scin/Clec2i/Nck2/Prkcq	27
BP	GO:0097191	extrinsic apoptotic signaling pathway	19/498	250/28928	0.076	4.41471	7.17675	8.23276e-08	2.85677e-06	2.20985e-06	Dedd2/Tnfsf10/Itprip/Clca3a2/Bloc1s2/Tnfaip3/Ptprc/Jak2/Lcn2/Casp2/Pycard/Eya2/Ltb/Bcl2a1c/Hmgb2/Bcl2a1d/Krt18/Pmaip1/Krt8	19
BP	GO:0072332	intrinsic apoptotic signaling pathway by p53 class mediator	12/498	95/28928	0.126316	7.33748	8.18863	8.90262e-08	3.03448e-06	2.34732e-06	Ell3/Bcl3/Sirt1/Usp28/Msh2/Pycard/Marchf7/Ifi209/Perp/Mndal/Ifi214/Pmaip1	12
BP	GO:0008630	intrinsic apoptotic signaling pathway in response to DNA damage	13/498	114/28928	0.114035	6.62411	7.9631	8.90391e-08	3.03448e-06	2.34732e-06	Ell3/Bcl3/Sirt1/Rps3/Usp28/Clu/Msh2/Casp2/Pycard/Marchf7/Bcl2a1c/Bcl2a1d/Pmaip1	13
BP	GO:0032623	interleukin-2 production	11/498	78/28928	0.141026	8.19195	8.4178	9.70487e-08	3.27818e-06	2.53583e-06	Rps3/Tnfaip3/Ptprc/Prkd2/Card11/Sash3/Cd83/Cd28/Clec2i/Gata3/Prkcq	11
BP	GO:2000116	regulation of cysteine-type endopeptidase activity	17/498	205/28928	0.0829268	4.81708	7.25891	1.13442e-07	3.7901e-06	2.93182e-06	Tnfsf10/Sirt1/Rps3/Mical1/Rps6ka1/Ltf/Prr7/Pycard/Cst7/Ifi209/Perp/Mndal/Bcl2a1d/Lck/Cdh1/Ifi214/Pmaip1	17
BP	GO:0001562	response to protozoan	9/498	48/28928	0.1875	10.8916	9.07747	1.1419e-07	3.7901e-06	2.93182e-06	Bcl3/Batf/Trbv13-3/Irf8/Cd40/Gbp8/Tlr12/Ccdc88b/Spn	9
BP	GO:0043370	regulation of CD4-positive, alpha-beta T cell differentiation	10/498	63/28928	0.15873	9.22037	8.64478	1.18018e-07	3.88342e-06	3.00401e-06	Cbfb/Nckap1l/Gimap5/Sash3/Cd83/Gimap3/Gata3/Ccl19/Socs1/Cd69	10
BP	GO:0097529	myeloid leukocyte migration	19/498	256/28928	0.0742188	4.31124	7.04304	1.19502e-07	3.89861e-06	3.01576e-06	Nckap1l/Mcoln2/Ccl21f/Jaml/Cnn2/Swap70/Vav1/Hc/Cd9/Cxadr/Sell/Prex1/Aif1/Rac2/Perp/Kit/Ccl19/S100a14/Adam8	19
BP	GO:0002260	lymphocyte homeostasis	12/498	98/28928	0.122449	7.11286	8.02256	1.26282e-07	4.08489e-06	3.15986e-06	Spns2/Cd24a/Sit1/Tnfaip3/Nckap1l/Gimap5/Chst3/Il7r/Sash3/Lat/Gimap3/Pmaip1	12
BP	GO:0046640	regulation of alpha-beta T cell proliferation	9/498	49/28928	0.183673	10.6693	8.9656	1.37764e-07	4.41888e-06	3.41822e-06	Cd24a/Ptprc/Jak2/Card11/Cd28/Rasal3/Btla/Zap70/Prkcq	9
BP	GO:0046637	regulation of alpha-beta T cell differentiation	11/498	82/28928	0.134146	7.79234	8.15195	1.6422e-07	5.22355e-06	4.04067e-06	Cbfb/Nckap1l/Gimap5/Sash3/Cd83/Gimap3/Gata3/Zap70/Ccl19/Socs1/Cd69	11
BP	GO:0001909	leukocyte mediated cytotoxicity	16/498	187/28928	0.0855615	4.97013	7.20862	1.74234e-07	5.49628e-06	4.25163e-06	Clec2d/Ptprc/Nckap1l/Ptpn6/Gimap5/Il7r/Vav1/Sh2d1a/Hcst/Unc13d/Cd2/Rasgrp1/Gimap3/Crtam/H2-M2/Klrd1	16
BP	GO:0071887	leukocyte apoptotic process	15/498	164/28928	0.0914634	5.31296	7.33079	1.77246e-07	5.54548e-06	4.28969e-06	Bcl3/Cd24a/Sirt1/Ccl21f/Prkd2/Il7r/Gimap8/Cd3g/Lmbr1l/Hcls1/Bcl11b/Perp/Ccl19/Prkcq/Adam8	15
BP	GO:0036037	CD8-positive, alpha-beta T cell activation	8/498	37/28928	0.216216	12.5596	9.31198	1.81619e-07	5.6361e-06	4.3598e-06	Cbfb/Nckap1l/Gimap1/Dapl1/Crtam/Satb1/Socs1/Tox	8
BP	GO:0007249	canonical NF-kappaB signal transduction	20/498	291/28928	0.0687285	3.99233	6.79	1.94474e-07	5.98636e-06	4.63074e-06	Bcl3/Tnfsf10/Trim12a/Sirt1/Tnfaip3/Peli1/Lime1/Prkcb/Ccl21f/Ubd/Card11/Trim59/Ltf/Pycard/Ift80/Cd40/Ltb/Rassf2/Ccl19/Adam8	20
BP	GO:0042100	B cell proliferation	12/498	102/28928	0.117647	6.83392	7.81172	1.97365e-07	6.02673e-06	4.66196e-06	Cr2/Cd24a/Mzb1/Peli1/Ptprc/Nckap1l/Card11/Il7r/Sash3/Cd40/Rasgrp1/Btla	12
BP	GO:1903557	positive regulation of tumor necrosis factor superfamily cytokine production	13/498	123/28928	0.105691	6.13942	7.55981	2.19285e-07	6.64296e-06	5.13864e-06	Cd14/Tlr1/Ptprc/Jak2/Setd4/Clu/Sash3/Pycard/Cd2/Rasgrp1/Spn/Ccl19/Adam8	13
BP	GO:0032609	type II interferon production	14/498	145/28928	0.0965517	5.60853	7.36303	2.33399e-07	7.01482e-06	5.4263e-06	Bcl3/Cd14/Jak2/Gimap5/Sash3/Pycard/Txk/Irf8/Cd2/Rasgrp1/Gimap3/Gata3/Crtam/Cd96	14
BP	GO:0050854	regulation of antigen receptor-mediated signaling pathway	10/498	68/28928	0.147059	8.5424	8.24127	2.48629e-07	7.41418e-06	5.73522e-06	Trat1/Rps3/Tespa1/Ptprc/Ptpn6/Prkd2/Card11/Sh2d1a/Lpxn/Lck	10
BP	GO:0072331	signal transduction by p53 class mediator	15/498	169/28928	0.0887574	5.15577	7.1711	2.62353e-07	7.76279e-06	6.00489e-06	Ell3/Bcl3/Sirt1/Usp28/Batf/Msh2/Casp2/Pycard/Marchf7/Npm1/Ifi209/Perp/Mndal/Ifi214/Pmaip1	15
BP	GO:0050856	regulation of T cell receptor signaling pathway	9/498	53/28928	0.169811	9.86406	8.54845	2.79582e-07	8.20897e-06	6.35003e-06	Trat1/Rps3/Tespa1/Ptprc/Ptpn6/Prkd2/Card11/Sh2d1a/Lck	9
BP	GO:0002707	negative regulation of lymphocyte mediated immunity	10/498	69/28928	0.144928	8.4186	8.16552	2.86336e-07	8.34309e-06	6.45378e-06	Clec2d/Cr2/Ptprc/Nckap1l/Ptpn6/Il7r/Spn/Cd96/Il4i1/Klrd1	10
BP	GO:0046633	alpha-beta T cell proliferation	9/498	54/28928	0.166667	9.68139	8.45105	3.30423e-07	9.55474e-06	7.39104e-06	Cd24a/Ptprc/Jak2/Card11/Cd28/Rasal3/Btla/Zap70/Prkcq	9
BP	GO:0002708	positive regulation of lymphocyte mediated immunity	15/498	174/28928	0.0862069	5.00762	7.01762	3.82808e-07	1.09863e-05	8.49843e-06	Cd24a/Ptprc/Gimap5/Msh2/Sash3/Vav1/Sh2d1a/Cd28/Cd40/Rasgrp1/Gimap3/Gata3/Crtam/H2-M2/Klrd1	15
BP	GO:0032743	positive regulation of interleukin-2 production	8/498	41/28928	0.195122	11.3343	8.76396	4.23137e-07	1.20531e-05	9.32364e-06	Rps3/Ptprc/Prkd2/Card11/Sash3/Cd83/Cd28/Prkcq	8
BP	GO:0002705	positive regulation of leukocyte mediated immunity	16/498	200/28928	0.08	4.64707	6.8499	4.35029e-07	1.23e-05	9.51466e-06	Cd24a/Ptprc/Gimap5/Msh2/Sash3/Vav1/Sh2d1a/Cd28/Cd40/Rasgrp1/Gimap3/Gata3/Kit/Crtam/H2-M2/Klrd1	16
BP	GO:0043029	T cell homeostasis	9/498	56/28928	0.160714	9.33563	8.26365	4.56591e-07	1.27212e-05	9.84047e-06	Spns2/Cd24a/Sit1/Nckap1l/Gimap5/Chst3/Il7r/Gimap3/Pmaip1	9
BP	GO:0046638	positive regulation of alpha-beta T cell differentiation	9/498	56/28928	0.160714	9.33563	8.26365	4.56591e-07	1.27212e-05	9.84047e-06	Cbfb/Nckap1l/Gimap5/Sash3/Cd83/Gimap3/Zap70/Ccl19/Socs1	9
BP	GO:0071675	regulation of mononuclear cell migration	14/498	154/28928	0.0909091	5.28076	7.04951	4.89838e-07	1.35486e-05	1.04805e-05	Ccr6/Spns2/Ccl21f/Stk10/Cnn2/Pycard/Hc/Cd9/Aif1/Padi2/Spn/S100a14/Adam8/Cd69	14
BP	GO:0002821	positive regulation of adaptive immune response	15/498	179/28928	0.0837989	4.86774	6.8699	5.51102e-07	1.51335e-05	1.17065e-05	Cd24a/Sirt1/Ptprc/Jak2/Gimap5/Msh2/Sash3/Pycard/Skap1/Cd28/Cd40/Gimap3/Gata3/Prkcq/H2-M2	15
BP	GO:0042492	gamma-delta T cell differentiation	6/498	19/28928	0.315789	18.3437	10.0087	5.66573e-07	1.54472e-05	1.19491e-05	Ptprc/Nckap1l/Gimap5/Ccr9/Gimap3/Lck	6
BP	GO:0002687	positive regulation of leukocyte migration	15/498	180/28928	0.0833333	4.8407	6.84101	5.91848e-07	1.60219e-05	1.23937e-05	Ccr6/Nckap1l/Ccl21f/Swap70/Pycard/Sell/Aif1/Rac2/Perp/Tnfrsf18/Spn/Ccl19/S100a14/Adam8/Ptn	15
BP	GO:0097193	intrinsic apoptotic signaling pathway	21/498	343/28928	0.0612245	3.55643	6.30362	6.5306e-07	1.75544e-05	1.35792e-05	Ell3/Bcl3/Sirt1/Rps3/Usp28/Jak2/Clu/Msh2/Casp2/Pycard/Zfas1/Marchf7/Ifi209/Perp/Bcl2a1c/Mndal/Bcl2a1d/Lck/Nck2/Ifi214/Pmaip1	21
BP	GO:0045588	positive regulation of gamma-delta T cell differentiation	5/498	12/28928	0.416667	24.2035	10.6403	1.06229e-06	2.8158e-05	2.17815e-05	Ptprc/Nckap1l/Gimap5/Gimap3/Lck	5
BP	GO:0046645	positive regulation of gamma-delta T cell activation	5/498	12/28928	0.416667	24.2035	10.6403	1.06229e-06	2.8158e-05	2.17815e-05	Ptprc/Nckap1l/Gimap5/Gimap3/Lck	5
BP	GO:0042771	intrinsic apoptotic signaling pathway in response to DNA damage by p53 class mediator	8/498	46/28928	0.173913	10.1023	8.17703	1.07159e-06	2.82088e-05	2.18208e-05	Ell3/Bcl3/Sirt1/Usp28/Msh2/Pycard/Marchf7/Pmaip1	8
BP	GO:0002823	negative regulation of adaptive immune response based on somatic recombination of immune receptors built from immunoglobulin superfamily domains	9/498	62/28928	0.145161	8.43218	7.75348	1.11585e-06	2.91726e-05	2.25664e-05	Cr2/Ptprc/Nckap1l/Ptpn6/Il7r/Spn/Il4i1/Klrd1/Cd69	9
BP	GO:0032970	regulation of actin filament-based process	23/498	416/28928	0.0552885	3.21162	6.0134	1.13297e-06	2.94187e-05	2.27568e-05	Sdc4/Acta2/Nckap1l/Ngef/Ccl21f/Cnn2/Hck/Swap70/Rhof/Pycard/Gpr65/Plek/Atp1a1/Hcls1/Celsr1/Prex1/Arhgef10l/Rhpn2/Scin/Clec2i/Nck2/Prkcq/Arhgef16	23
BP	GO:0002688	regulation of leukocyte chemotaxis	13/498	143/28928	0.0909091	5.28076	6.79178	1.25133e-06	3.22724e-05	2.49642e-05	Ccr6/Nckap1l/Ccl21f/Swap70/Hc/Sell/Aif1/Rac2/Padi2/Perp/Ccl19/S100a14/Ptn	13
BP	GO:0032760	positive regulation of tumor necrosis factor production	12/498	121/28928	0.0991736	5.76083	6.94551	1.27304e-06	3.2612e-05	2.52269e-05	Cd14/Tlr1/Ptprc/Jak2/Setd4/Clu/Sash3/Pycard/Cd2/Rasgrp1/Spn/Ccl19	12
BP	GO:0001776	leukocyte homeostasis	13/498	145/28928	0.0896552	5.20792	6.72298	1.46464e-06	3.72701e-05	2.88302e-05	Spns2/Cd24a/Sit1/Tnfaip3/Nckap1l/Gimap5/Chst3/Il7r/Sash3/Hc/Lat/Gimap3/Pmaip1	13
BP	GO:0002704	negative regulation of leukocyte mediated immunity	10/498	82/28928	0.121951	7.08395	7.30176	1.47556e-06	3.72995e-05	2.8853e-05	Clec2d/Cr2/Ptprc/Nckap1l/Ptpn6/Il7r/Spn/Cd96/Il4i1/Klrd1	10
BP	GO:0043374	CD8-positive, alpha-beta T cell differentiation	6/498	22/28928	0.272727	15.8423	9.21713	1.49117e-06	3.74461e-05	2.89663e-05	Cbfb/Nckap1l/Gimap1/Satb1/Socs1/Tox	6
BP	GO:0045066	regulatory T cell differentiation	8/498	48/28928	0.166667	9.68139	7.9669	1.50366e-06	3.75129e-05	2.90181e-05	Gimap5/Pla2g2d/Cd28/Gimap3/Lck/Socs1/Il4i1/Tox	8
BP	GO:0002312	B cell activation involved in immune response	12/498	123/28928	0.097561	5.66716	6.86513	1.51677e-06	3.75942e-05	2.90809e-05	Bcl3/Ccr6/Icosl/Tnfaip3/Ptprc/Batf/Msh2/Swap70/Pou2af1/Irf8/Cd28/Cd40	12
BP	GO:0051092	positive regulation of NF-kappaB transcription factor activity	12/498	124/28928	0.0967742	5.62145	6.8256	1.65344e-06	4.07172e-05	3.14967e-05	Trim12a/Rps3/Rnf25/Prkd2/Clu/Card11/Ltf/Pycard/Npm1/Ripk4/Cd40/Prkcq	12
BP	GO:0050777	negative regulation of immune response	16/498	223/28928	0.0717489	4.16777	6.28501	1.84609e-06	4.5107e-05	3.48924e-05	Clec2d/Cr2/Tnfaip3/Ptprc/Nckap1l/Ptpn6/Il7r/Gigyf2/Ifi209/Mndal/Spn/Cd96/Ifi214/Il4i1/Klrd1/Cd69	16
BP	GO:0002456	T cell mediated immunity	14/498	172/28928	0.0813953	4.72812	6.49035	1.85533e-06	4.5107e-05	3.48924e-05	Cr2/Cd24a/Ptprc/Nckap1l/Il7r/Sash3/Myo1g/Slfn2/Cd8a/Gata3/Spn/H2-M2/Il4i1/Klrd1	14
BP	GO:0002274	myeloid leukocyte activation	18/498	279/28928	0.0645161	3.74764	6.10358	1.95956e-06	4.73396e-05	3.66194e-05	Cnr2/Tlr1/Ptpn6/Jak2/Ubd/Gimap5/Clu/Batf/Il16/Pycard/Unc13d/Lat/Cst7/Aif1/Rac2/Rasgrp1/Gimap3/Kit	18
BP	GO:0002698	negative regulation of immune effector process	13/498	149/28928	0.0872483	5.06811	6.5891	1.99054e-06	4.77856e-05	3.69644e-05	Clec2d/Cr2/Tnfaip3/Ptprc/Nckap1l/Ptpn6/Il7r/Vpreb3/Spn/Cd96/Il4i1/Klrd1/Cd69	13
BP	GO:0002820	negative regulation of adaptive immune response	9/498	67/28928	0.134328	7.80291	7.37827	2.17952e-06	5.19951e-05	4.02207e-05	Cr2/Ptprc/Nckap1l/Ptpn6/Il7r/Spn/Il4i1/Klrd1/Cd69	9
BP	GO:1990266	neutrophil migration	12/498	128/28928	0.09375	5.44578	6.67168	2.31531e-06	5.48916e-05	4.24613e-05	Nckap1l/Mcoln2/Ccl21f/Jaml/Vav1/Cxadr/Sell/Prex1/Rac2/Perp/Ccl19/Adam8	12
BP	GO:0051090	regulation of DNA-binding transcription factor activity	21/498	372/28928	0.0564516	3.27918	5.85571	2.38476e-06	5.61892e-05	4.3465e-05	Bcl3/Sik1/Trim12a/Sirt1/Rps3/Rnf25/Tnfaip3/Peli1/Prkd2/Clu/Sting1/Card11/Hck/Ltf/Pycard/Npm1/Ripk4/Cd40/Kit/Msx2/Prkcq	21
BP	GO:0032729	positive regulation of type II interferon production	10/498	87/28928	0.114943	6.67682	7.01839	2.55585e-06	5.94859e-05	4.60152e-05	Bcl3/Cd14/Jak2/Sash3/Pycard/Txk/Irf8/Cd2/Rasgrp1/Crtam	10
BP	GO:0070228	regulation of lymphocyte apoptotic process	10/498	87/28928	0.114943	6.67682	7.01839	2.55585e-06	5.94859e-05	4.60152e-05	Bcl3/Cd24a/Prkd2/Il7r/Gimap8/Cd3g/Bcl11b/Perp/Prkcq/Adam8	10
BP	GO:0033628	regulation of cell adhesion mediated by integrin	8/498	52/28928	0.153846	8.93667	7.5814	2.82333e-06	6.46495e-05	5.00095e-05	Cd24a/Nckap1l/Ptpn6/Ccl21f/Swap70/Tesc/Lpxn/Skap1	8
BP	GO:0070232	regulation of T cell apoptotic process	8/498	52/28928	0.153846	8.93667	7.5814	2.82333e-06	6.46495e-05	5.00095e-05	Bcl3/Prkd2/Il7r/Gimap8/Bcl11b/Perp/Prkcq/Adam8	8
BP	GO:0043372	positive regulation of CD4-positive, alpha-beta T cell differentiation	7/498	37/28928	0.189189	10.9897	8.04729	2.82852e-06	6.46495e-05	5.00095e-05	Nckap1l/Gimap5/Sash3/Cd83/Gimap3/Ccl19/Socs1	7
BP	GO:2000401	regulation of lymphocyte migration	9/498	70/28928	0.128571	7.4685	7.1713	3.16713e-06	7.19579e-05	5.56628e-05	Ccr6/Spns2/Stk10/Pycard/Aif1/Padi2/Spn/Adam8/Cd69	9
BP	GO:0031341	regulation of cell killing	13/498	156/28928	0.0833333	4.8407	6.36598	3.32395e-06	7.5074e-05	5.80733e-05	Clec2d/Ptprc/Nckap1l/Gimap5/Il7r/Vav1/Sh2d1a/Cd5l/Rasgrp1/Gimap3/Crtam/H2-M2/Klrd1	13
BP	GO:0002715	regulation of natural killer cell mediated immunity	9/498	71/28928	0.126761	7.36331	7.10501	3.57214e-06	7.97359e-05	6.16795e-05	Clec2d/Gimap5/Vav1/Sh2d1a/Rasgrp1/Gimap3/Crtam/Cd96/Klrd1	9
BP	GO:0070231	T cell apoptotic process	9/498	71/28928	0.126761	7.36331	7.10501	3.57214e-06	7.97359e-05	6.16795e-05	Bcl3/Prkd2/Il7r/Gimap8/Lmbr1l/Bcl11b/Perp/Prkcq/Adam8	9
BP	GO:0045586	regulation of gamma-delta T cell differentiation	5/498	15/28928	0.333333	19.3628	9.4149	3.85914e-06	8.51464e-05	6.58648e-05	Ptprc/Nckap1l/Gimap5/Gimap3/Lck	5
BP	GO:0046643	regulation of gamma-delta T cell activation	5/498	15/28928	0.333333	19.3628	9.4149	3.85914e-06	8.51464e-05	6.58648e-05	Ptprc/Nckap1l/Gimap5/Gimap3/Lck	5
BP	GO:0072678	T cell migration	9/498	72/28928	0.125	7.26104	7.04	4.02084e-06	8.82043e-05	6.82302e-05	Ccr6/Spns2/Pycard/Itgb7/Myo1g/Aif1/Spn/Adam8/Cd69	9
BP	GO:0002758	innate immune response-activating signaling pathway	18/498	294/28928	0.0612245	3.55643	5.83102	4.0885e-06	8.89597e-05	6.88145e-05	Cd14/Trim11/Tnfaip3/Peli1/Tlr1/Traf3ip3/Sting1/Ltf/Pycard/Casp4/Znrf1/Cd86/Ifi209/Tlr12/Mndal/S100a14/Ifi214/Klrd1	18
BP	GO:0045954	positive regulation of natural killer cell mediated cytotoxicity	7/498	39/28928	0.179487	10.4261	7.79609	4.10189e-06	8.89597e-05	6.88145e-05	Gimap5/Vav1/Sh2d1a/Rasgrp1/Gimap3/Crtam/Klrd1	7
BP	GO:0002218	activation of innate immune response	19/498	324/28928	0.058642	3.40642	5.76511	4.15386e-06	8.95779e-05	6.92928e-05	Cd14/Trim12a/Trim11/Tnfaip3/Peli1/Tlr1/Traf3ip3/Sting1/Ltf/Pycard/Casp4/Znrf1/Cd86/Ifi209/Tlr12/Mndal/S100a14/Ifi214/Klrd1	19
BP	GO:0030888	regulation of B cell proliferation	9/498	73/28928	0.123288	7.16158	6.97623	4.51708e-06	9.68634e-05	7.49285e-05	Cd24a/Mzb1/Peli1/Ptprc/Nckap1l/Card11/Sash3/Cd40/Btla	9
BP	GO:0001910	regulation of leukocyte mediated cytotoxicity	12/498	137/28928	0.0875912	5.08803	6.34781	4.71841e-06	0.000100598	7.78171e-05	Clec2d/Ptprc/Nckap1l/Gimap5/Il7r/Vav1/Sh2d1a/Rasgrp1/Gimap3/Crtam/H2-M2/Klrd1	12
BP	GO:0006959	humoral immune response	19/498	327/28928	0.058104	3.37516	5.71682	4.74393e-06	0.000100598	7.78171e-05	Slpi/Bcl3/Spns2/Cr2/Ptprc/Ptpn6/Rnase6/Ccl21f/Gimap5/Sh2d1a/Ltf/Cd5l/Hc/Gimap3/Gata3/Ccl19/Dmbt1/Wfdc2/Igha	19
BP	GO:0002690	positive regulation of leukocyte chemotaxis	11/498	115/28928	0.0956522	5.55628	6.47952	5.01384e-06	0.000105153	8.13408e-05	Ccr6/Nckap1l/Ccl21f/Swap70/Sell/Aif1/Rac2/Perp/Ccl19/S100a14/Ptn	11
BP	GO:0070227	lymphocyte apoptotic process	11/498	115/28928	0.0956522	5.55628	6.47952	5.01384e-06	0.000105153	8.13408e-05	Bcl3/Cd24a/Prkd2/Il7r/Gimap8/Cd3g/Lmbr1l/Bcl11b/Perp/Prkcq/Adam8	11
BP	GO:0051607	defense response to virus	19/498	329/28928	0.0577508	3.35465	5.68494	5.1783e-06	0.000108009	8.35498e-05	Trim12a/Trim11/Ptprc/Rnase6/Tagap/Traf3ip3/Sting1/Pycard/Unc13d/Cxadr/Ifnlr1/Cd86/Cd40/Ifi209/Cd8a/Mndal/Spn/Ifi214/Pmaip1	19
BP	GO:0010466	negative regulation of peptidase activity	16/498	242/28928	0.0661157	3.84055	5.87291	5.29809e-06	0.000109907	8.50179e-05	Slpi/Mical1/Rps6ka1/Ltf/Cst7/Serpina3g/Ifi209/Serpina1e/Serpina1c/Mndal/Bcl2a1d/Ifi214/Col7a1/Serpinb1a/Serpinb5/Wfdc2	16
BP	GO:0010951	negative regulation of endopeptidase activity	13/498	163/28928	0.0797546	4.63281	6.15577	5.39548e-06	0.000111322	8.61128e-05	Mical1/Rps6ka1/Ltf/Cst7/Serpina3g/Ifi209/Serpina1e/Serpina1c/Mndal/Bcl2a1d/Ifi214/Serpinb1a/Serpinb5	13
BP	GO:0050857	positive regulation of antigen receptor-mediated signaling pathway	6/498	27/28928	0.222222	12.9085	8.19335	5.49907e-06	0.000112849	8.72942e-05	Trat1/Rps3/Tespa1/Ptprc/Prkd2/Card11	6
BP	GO:0071624	positive regulation of granulocyte chemotaxis	7/498	41/28928	0.170732	9.91752	7.56246	5.82007e-06	0.000118798	9.18958e-05	Nckap1l/Ccl21f/Sell/Rac2/Perp/Ccl19/S100a14	7
BP	GO:0051346	negative regulation of hydrolase activity	18/498	303/28928	0.0594059	3.45079	5.67588	6.20454e-06	0.000125972	9.74454e-05	Slpi/Mical1/Rps6ka1/Ltf/Tmem132c/Hpn/Cst7/Serpina3g/Ifi209/Serpina1e/Serpina1c/Mndal/Bcl2a1d/Ifi214/Col7a1/Serpinb1a/Serpinb5/Wfdc2	18
BP	GO:0032956	regulation of actin cytoskeleton organization	20/498	366/28928	0.0546448	3.17423	5.54025	6.70378e-06	0.000135388	0.000104729	Sdc4/Nckap1l/Ngef/Ccl21f/Hck/Swap70/Rhof/Pycard/Gpr65/Plek/Hcls1/Celsr1/Prex1/Arhgef10l/Rhpn2/Scin/Clec2i/Nck2/Prkcq/Arhgef16	20
BP	GO:0002717	positive regulation of natural killer cell mediated immunity	7/498	42/28928	0.166667	9.68139	7.45158	6.88111e-06	0.000137514	0.000106374	Gimap5/Vav1/Sh2d1a/Rasgrp1/Gimap3/Crtam/Klrd1	7
BP	GO:0032633	interleukin-4 production	7/498	42/28928	0.166667	9.68139	7.45158	6.88111e-06	0.000137514	0.000106374	Icosl/Sash3/Txk/Cd83/Cd28/Gata3/Prkcq	7
BP	GO:0051345	positive regulation of hydrolase activity	20/498	368/28928	0.0543478	3.15698	5.51148	7.26457e-06	0.000144421	0.000111717	Tnfsf10/Sirt1/Rps3/Vav1/Prr7/Pycard/Gpr65/Plek/Prex1/Sema4d/Cd40/Ifi209/Perp/Rasgrp1/Mndal/Lck/Ccl19/Ifi214/Arhgef16/Pmaip1	20
BP	GO:0050921	positive regulation of chemotaxis	13/498	169/28928	0.0769231	4.46833	5.98488	8.00533e-06	0.000158323	0.00012247	Ccr6/Nckap1l/Ccl21f/Prkd2/Swap70/Il16/Sell/Aif1/Rac2/Perp/Ccl19/S100a14/Ptn	13
BP	GO:0042832	defense response to protozoan	7/498	43/28928	0.162791	9.45624	7.34435	8.09795e-06	0.000159329	0.000123249	Bcl3/Batf/Irf8/Cd40/Gbp8/Tlr12/Ccdc88b	7
BP	GO:0002204	somatic recombination of immunoglobulin genes involved in immune response	8/498	60/28928	0.133333	7.74511	6.92205	8.51038e-06	0.0001637	0.000126629	Ccr6/Icosl/Ptprc/Batf/Msh2/Swap70/Cd28/Cd40	8
BP	GO:0002208	somatic diversification of immunoglobulins involved in immune response	8/498	60/28928	0.133333	7.74511	6.92205	8.51038e-06	0.0001637	0.000126629	Ccr6/Icosl/Ptprc/Batf/Msh2/Swap70/Cd28/Cd40	8
BP	GO:0002455	humoral immune response mediated by circulating immunoglobulin	8/498	60/28928	0.133333	7.74511	6.92205	8.51038e-06	0.0001637	0.000126629	Bcl3/Cr2/Ptprc/Ptpn6/Gimap5/Hc/Gimap3/Igha	8
BP	GO:0045190	isotype switching	8/498	60/28928	0.133333	7.74511	6.92205	8.51038e-06	0.0001637	0.000126629	Ccr6/Icosl/Ptprc/Batf/Msh2/Swap70/Cd28/Cd40	8
BP	GO:0097530	granulocyte migration	13/498	170/28928	0.0764706	4.44205	5.95717	8.53451e-06	0.0001637	0.000126629	Nckap1l/Mcoln2/Ccl21f/Jaml/Vav1/Cxadr/Sell/Prex1/Rac2/Perp/Ccl19/S100a14/Adam8	13
BP	GO:0002562	somatic diversification of immune receptors via germline recombination within a single locus	9/498	79/28928	0.113924	6.61766	6.61731	8.74174e-06	0.000165184	0.000127778	Ccr6/Icosl/Ptprc/Batf/Msh2/Swap70/Cd28/Cd40/Bcl11b	9
BP	GO:0016444	somatic cell DNA recombination	9/498	79/28928	0.113924	6.61766	6.61731	8.74174e-06	0.000165184	0.000127778	Ccr6/Icosl/Ptprc/Batf/Msh2/Swap70/Cd28/Cd40/Bcl11b	9
BP	GO:0032732	positive regulation of interleukin-1 production	9/498	79/28928	0.113924	6.61766	6.61731	8.74174e-06	0.000165184	0.000127778	Panx1/Jak2/Il16/Pycard/Casp4/Ifi209/Mndal/Ccl19/Ifi214	9
BP	GO:0030593	neutrophil chemotaxis	10/498	100/28928	0.1	5.80884	6.37545	9.06209e-06	0.000170394	0.000131808	Nckap1l/Ccl21f/Jaml/Vav1/Cxadr/Sell/Prex1/Rac2/Perp/Ccl19	10
BP	GO:0034113	heterotypic cell-cell adhesion	8/498	61/28928	0.131148	7.61814	6.84823	9.64878e-06	0.000180084	0.000139304	Tnfaip3/Ptprc/Itgb7/Cxadr/Skap1/Cd2/Perp/Lck	8
BP	GO:0002221	pattern recognition receptor signaling pathway	17/498	283/28928	0.0600707	3.48941	5.56984	9.67181e-06	0.000180084	0.000139304	Cd14/Trim11/Tnfaip3/Peli1/Tlr1/Traf3ip3/Sting1/Ltf/Pycard/Casp4/Znrf1/Cd86/Ifi209/Tlr12/Mndal/S100a14/Ifi214	17
BP	GO:0045059	positive thymic T cell selection	5/498	18/28928	0.277778	16.1357	8.50142	1.05501e-05	0.000194689	0.000150601	Ptprc/Cd3g/Cd3d/Zap70/Tox	5
BP	GO:0002710	negative regulation of T cell mediated immunity	6/498	30/28928	0.2	11.6177	7.70077	1.05582e-05	0.000194689	0.000150601	Ptprc/Nckap1l/Il7r/Spn/Il4i1/Klrd1	6
BP	GO:0032535	regulation of cellular component size	21/498	411/28928	0.0510949	2.96802	5.31834	1.10418e-05	0.000202628	0.000156742	Bloc1s2/Nckap1l/Ccl21f/Swap70/Il7r/Vav1/Pycard/Bcl11a/Arhgap4/Plek/Shtn1/Npm1/Hcls1/Prex1/Sema4d/Rpl4/Scin/Clec2i/Nck2/Cdh1/Crabp2	21
BP	GO:0032652	regulation of interleukin-1 production	11/498	125/28928	0.088	5.11178	6.09738	1.12014e-05	0.000204573	0.000158247	Panx1/Tnfaip3/Jak2/Il16/Pycard/Casp4/Ifi209/Mndal/Ccl19/Ifi214/Serpinb1a	11
BP	GO:0032651	regulation of interleukin-1 beta production	10/498	104/28928	0.0961538	5.58542	6.20007	1.2853e-05	0.000233618	0.000180715	Panx1/Tnfaip3/Jak2/Pycard/Casp4/Ifi209/Mndal/Ccl19/Ifi214/Serpinb1a	10
BP	GO:0050920	regulation of chemotaxis	15/498	235/28928	0.0638298	3.70777	5.51614	1.57564e-05	0.000285035	0.000220488	Ccr6/Nckap1l/Ccl21f/Prkd2/Swap70/Il16/Hc/Sell/Aif1/Rac2/Padi2/Perp/Ccl19/S100a14/Ptn	15
BP	GO:0043122	regulation of canonical NF-kappaB signal transduction	16/498	265/28928	0.0603774	3.50722	5.42666	1.65156e-05	0.000297358	0.000230021	Tnfsf10/Trim12a/Sirt1/Tnfaip3/Peli1/Lime1/Prkcb/Ccl21f/Ubd/Card11/Trim59/Ltf/Pycard/Cd40/Ltb/Ccl19	16
BP	GO:0140972	negative regulation of AIM2 inflammasome complex assembly	4/498	10/28928	0.4	23.2353	9.3076	1.67845e-05	0.000300782	0.000232669	Trim11/Ifi209/Mndal/Ifi214	4
BP	GO:0042269	regulation of natural killer cell mediated cytotoxicity	8/498	66/28928	0.121212	7.04101	6.50274	1.74566e-05	0.000308801	0.000238873	Clec2d/Gimap5/Vav1/Sh2d1a/Rasgrp1/Gimap3/Crtam/Klrd1	8
BP	GO:0032612	interleukin-1 production	11/498	131/28928	0.0839695	4.87765	5.88719	1.74747e-05	0.000308801	0.000238873	Panx1/Tnfaip3/Jak2/Il16/Pycard/Casp4/Ifi209/Mndal/Ccl19/Ifi214/Serpinb1a	11
BP	GO:2001056	positive regulation of cysteine-type endopeptidase activity	11/498	131/28928	0.0839695	4.87765	5.88719	1.74747e-05	0.000308801	0.000238873	Tnfsf10/Sirt1/Rps3/Prr7/Pycard/Ifi209/Perp/Mndal/Lck/Ifi214/Pmaip1	11
BP	GO:0002923	regulation of humoral immune response mediated by circulating immunoglobulin	5/498	20/28928	0.25	14.5221	8.00622	1.85549e-05	0.000324881	0.000251311	Cr2/Ptprc/Ptpn6/Gimap5/Gimap3	5
BP	GO:0050862	positive regulation of T cell receptor signaling pathway	5/498	20/28928	0.25	14.5221	8.00622	1.85549e-05	0.000324881	0.000251311	Trat1/Rps3/Tespa1/Prkd2/Card11	5
BP	GO:2001235	positive regulation of apoptotic signaling pathway	13/498	183/28928	0.0710383	4.1265	5.61539	1.88093e-05	0.000327831	0.000253593	Dedd2/Tnfsf10/Sirt1/Rps3/Ptprc/Jak2/Clu/Casp2/Pycard/Ltb/Lck/Nck2/Pmaip1	13
BP	GO:0002200	somatic diversification of immune receptors	9/498	87/28928	0.103448	6.00914	6.19292	1.9295e-05	0.000334769	0.000258959	Ccr6/Icosl/Ptprc/Batf/Msh2/Swap70/Cd28/Cd40/Bcl11b	9
BP	GO:0032731	positive regulation of interleukin-1 beta production	8/498	67/28928	0.119403	6.93592	6.43795	1.95281e-05	0.000337279	0.000260901	Panx1/Jak2/Pycard/Casp4/Ifi209/Mndal/Ccl19/Ifi214	8
BP	GO:0032611	interleukin-1 beta production	10/498	110/28928	0.0909091	5.28076	5.95337	2.10697e-05	0.000362266	0.00028023	Panx1/Tnfaip3/Jak2/Pycard/Casp4/Ifi209/Mndal/Ccl19/Ifi214/Serpinb1a	10
BP	GO:0032673	regulation of interleukin-4 production	6/498	34/28928	0.176471	10.2509	7.14327	2.25596e-05	0.000386144	0.000298701	Icosl/Sash3/Cd83/Cd28/Gata3/Prkcq	6
BP	GO:0002637	regulation of immunoglobulin production	9/498	89/28928	0.101124	5.8741	6.09505	2.31968e-05	0.000395278	0.000305767	Mzb1/Tnfaip3/Ptprc/Msh2/Sash3/Vpreb3/Cd28/Cd86/Cd40	9
BP	GO:2001185	regulation of CD8-positive, alpha-beta T cell activation	5/498	21/28928	0.238095	13.8306	7.78452	2.40094e-05	0.000407307	0.000315071	Cbfb/Nckap1l/Dapl1/Crtam/Socs1	5
BP	GO:0016447	somatic recombination of immunoglobulin gene segments	8/498	69/28928	0.115942	6.73488	6.31228	2.42937e-05	0.000410306	0.000317391	Ccr6/Icosl/Ptprc/Batf/Msh2/Swap70/Cd28/Cd40	8
BP	GO:0002920	regulation of humoral immune response	7/498	51/28928	0.137255	7.97291	6.59631	2.58386e-05	0.00043257	0.000334613	Spns2/Cr2/Ptprc/Ptpn6/Gimap5/Cd5l/Gimap3	7
BP	GO:0050798	activated T cell proliferation	7/498	51/28928	0.137255	7.97291	6.59631	2.58386e-05	0.00043257	0.000334613	Cd24a/Icosl/Rps3/Pycard/Cd86/Crtam/Satb1	7
BP	GO:1902905	positive regulation of supramolecular fiber organization	13/498	189/28928	0.0687831	3.9955	5.46817	2.64376e-05	0.000440664	0.000340875	Sdc4/Rps3/Nckap1l/Ccl21f/Swap70/Pycard/Gpr65/Plek/Arhgef10l/Scin/Numa1/Nck2/Prkcq	13
BP	GO:0031343	positive regulation of cell killing	10/498	113/28928	0.0884956	5.14056	5.8367	2.66447e-05	0.000442186	0.000342052	Ptprc/Gimap5/Vav1/Sh2d1a/Cd5l/Rasgrp1/Gimap3/Crtam/H2-M2/Klrd1	10
BP	GO:0002720	positive regulation of cytokine production involved in immune response	9/498	91/28928	0.0989011	5.745	6.00012	2.77489e-05	0.000458518	0.000354685	Sirt1/Panx1/Gimap5/Sash3/Pycard/Casp4/Gimap3/Gata3/Kit	9
BP	GO:0051091	positive regulation of DNA-binding transcription factor activity	14/498	218/28928	0.0642202	3.73044	5.35578	2.81007e-05	0.00046233	0.000357634	Trim12a/Rps3/Rnf25/Prkd2/Clu/Sting1/Card11/Ltf/Pycard/Npm1/Ripk4/Cd40/Kit/Prkcq	14
BP	GO:0071621	granulocyte chemotaxis	11/498	138/28928	0.0797101	4.63023	5.65758	2.84519e-05	0.000466098	0.000360549	Nckap1l/Ccl21f/Jaml/Vav1/Cxadr/Sell/Prex1/Rac2/Perp/Ccl19/S100a14	11
BP	GO:1902624	positive regulation of neutrophil migration	7/498	52/28928	0.134615	7.81959	6.51432	2.94188e-05	0.000477836	0.000369629	Nckap1l/Ccl21f/Sell/Rac2/Perp/Ccl19/Adam8	7
BP	GO:2000404	regulation of T cell migration	7/498	52/28928	0.134615	7.81959	6.51432	2.94188e-05	0.000477836	0.000369629	Ccr6/Spns2/Pycard/Aif1/Spn/Adam8/Cd69	7
BP	GO:0097202	activation of cysteine-type endopeptidase activity	5/498	22/28928	0.227273	13.2019	7.57744	3.06325e-05	0.000495441	0.000383247	Pycard/Ifi209/Perp/Mndal/Ifi214	5
BP	GO:0016064	immunoglobulin mediated immune response	16/498	279/28928	0.0573477	3.33123	5.17858	3.09499e-05	0.000498464	0.000385585	Bcl3/Ccr6/Cr2/Icosl/Ptprc/Ptpn6/Gimap5/Batf/Msh2/Swap70/Hc/Cd28/Cd40/Gimap3/Iglc2/Igha	16
BP	GO:0043491	phosphatidylinositol 3-kinase/protein kinase B signal transduction	18/498	343/28928	0.0524781	3.04837	5.05084	3.27541e-05	0.000525304	0.000406348	Sirt1/Lime1/Ptpn6/Jak2/Ccl21f/Vav1/Hcst/Mmp3/Ift80/Cd28/Hcls1/Chi3l1/Sema4d/Cd40/Rasgrp1/Gata3/Ccl19/Adam8	18
BP	GO:0031589	cell-substrate adhesion	19/498	377/28928	0.0503979	2.92753	4.98585	3.4612e-05	0.000552779	0.000427601	Itga8/Sdc4/Jak2/Ccl21f/Itgb4/Itga11/Itgb7/Unc13d/Lpxn/Skap1/Myo1g/Prex1/Lama5/Rac2/Cd96/Adam8/Lypd3/Ptn/Mia	19
BP	GO:0019724	B cell mediated immunity	16/498	283/28928	0.0565371	3.28415	5.11059	3.67386e-05	0.000582526	0.000450612	Bcl3/Ccr6/Cr2/Icosl/Ptprc/Ptpn6/Gimap5/Batf/Msh2/Swap70/Hc/Cd28/Cd40/Gimap3/Iglc2/Igha	16
BP	GO:0002381	immunoglobulin production involved in immunoglobulin-mediated immune response	8/498	73/28928	0.109589	6.36585	6.07529	3.67799e-05	0.000582526	0.000450612	Ccr6/Icosl/Ptprc/Batf/Msh2/Swap70/Cd28/Cd40	8
BP	GO:0002286	T cell activation involved in immune response	11/498	142/28928	0.0774648	4.4998	5.53318	3.70725e-05	0.000584734	0.00045232	Bcl3/Ly9/Apbb1ip/Nckap1l/Batf/Slfn2/Stat4/Gata3/Spn/Ccl19/Cd69	11
BP	GO:0033089	positive regulation of T cell differentiation in thymus	4/498	12/28928	0.333333	19.3628	8.4205	3.84936e-05	0.000602172	0.000465809	Tespa1/Il7r/Rasgrp1/Adam8	4
BP	GO:2000563	positive regulation of CD4-positive, alpha-beta T cell proliferation	4/498	12/28928	0.333333	19.3628	8.4205	3.84936e-05	0.000602172	0.000465809	Cd24a/Card11/Cd28/Prkcq	4
BP	GO:0001818	negative regulation of cytokine production	17/498	318/28928	0.0534591	3.10535	4.9964	4.28192e-05	0.000667105	0.000516038	Bcl3/Cd24a/Sirt1/Tnfaip3/Ptprc/Nckap1l/Ptpn6/Gimap5/Ltf/Pycard/Cd83/Adcy7/Sigirr/Gimap3/Gata3/Cd96/Serpinb1a	17
BP	GO:0090023	positive regulation of neutrophil chemotaxis	6/498	38/28928	0.157895	9.17185	6.67139	4.36879e-05	0.000677873	0.000524367	Nckap1l/Ccl21f/Sell/Rac2/Perp/Ccl19	6
BP	GO:0002824	positive regulation of adaptive immune response based on somatic recombination of immune receptors built from immunoglobulin superfamily domains	12/498	171/28928	0.0701754	4.07638	5.34003	4.41153e-05	0.000681734	0.000527354	Cd24a/Ptprc/Jak2/Gimap5/Msh2/Sash3/Cd28/Cd40/Gimap3/Gata3/Prkcq/H2-M2	12
BP	GO:0045861	negative regulation of proteolysis	18/498	353/28928	0.0509915	2.96201	4.90878	4.75709e-05	0.00073217	0.000566369	Slpi/Mical1/Rps6ka1/Ltf/Marchf7/Cst7/Serpina3g/Ifi209/Serpina1e/Serpina1c/Mndal/Bcl2a1d/Cdh1/Ifi214/Col7a1/Serpinb1a/Serpinb5/Wfdc2	18
BP	GO:0002712	regulation of B cell mediated immunity	8/498	76/28928	0.105263	6.11456	5.90888	4.93231e-05	0.000750065	0.000580211	Cr2/Ptprc/Ptpn6/Gimap5/Msh2/Cd28/Cd40/Gimap3	8
BP	GO:0002889	regulation of immunoglobulin mediated immune response	8/498	76/28928	0.105263	6.11456	5.90888	4.93231e-05	0.000750065	0.000580211	Cr2/Ptprc/Ptpn6/Gimap5/Msh2/Cd28/Cd40/Gimap3	8
BP	GO:0016445	somatic diversification of immunoglobulins	8/498	76/28928	0.105263	6.11456	5.90888	4.93231e-05	0.000750065	0.000580211	Ccr6/Icosl/Ptprc/Batf/Msh2/Swap70/Cd28/Cd40	8
BP	GO:0046777	protein autophosphorylation	13/498	201/28928	0.0646766	3.75696	5.19112	5.0133e-05	0.000756354	0.000585076	Sik1/Ptprc/Jak2/Prkd2/Stk10/Hck/Tnik/Txk/Map4k1/Kit/Lck/Zap70/Rassf2	13
BP	GO:0051495	positive regulation of cytoskeleton organization	13/498	201/28928	0.0646766	3.75696	5.19112	5.0133e-05	0.000756354	0.000585076	Sdc4/Rps3/Nckap1l/Ccl21f/Swap70/Pycard/Gpr65/Plek/Arhgef10l/Scin/Numa1/Nck2/Prkcq	13
BP	GO:0002361	CD4-positive, CD25-positive, alpha-beta regulatory T cell differentiation	4/498	13/28928	0.307692	17.8733	8.05358	5.48455e-05	0.000817755	0.000632573	Gimap5/Pla2g2d/Gimap3/Tox	4
BP	GO:0048304	positive regulation of isotype switching to IgG isotypes	4/498	13/28928	0.307692	17.8733	8.05358	5.48455e-05	0.000817755	0.000632573	Ptprc/Msh2/Cd28/Cd40	4
BP	GO:0140971	regulation of AIM2 inflammasome complex assembly	4/498	13/28928	0.307692	17.8733	8.05358	5.48455e-05	0.000817755	0.000632573	Trim11/Ifi209/Mndal/Ifi214	4
BP	GO:0002832	negative regulation of response to biotic stimulus	11/498	149/28928	0.0738255	4.2884	5.32621	5.76166e-05	0.000852413	0.000659382	Clec2d/Tnfaip3/Ptpn6/Ltf/Gigyf2/Ifi209/Mndal/Cd96/Ifi214/Il4i1/Klrd1	11
BP	GO:0010950	positive regulation of endopeptidase activity	11/498	149/28928	0.0738255	4.2884	5.32621	5.76166e-05	0.000852413	0.000659382	Tnfsf10/Sirt1/Rps3/Prr7/Pycard/Ifi209/Perp/Mndal/Lck/Ifi214/Pmaip1	11
BP	GO:0032102	negative regulation of response to external stimulus	20/498	426/28928	0.0469484	2.72715	4.75309	5.84355e-05	0.000861191	0.000666172	Clec2d/Cd24a/Tnfaip3/Tnfaip8l2/Ptpn6/Ltf/Gigyf2/Hc/Cd9/Ubash3b/Cst7/Ifi209/Aif1/Padi2/Gata3/Mndal/Spn/Cd96/Ifi214/Klrd1	20
BP	GO:0032677	regulation of interleukin-8 production	8/498	78/28928	0.102564	5.95778	5.80283	5.95209e-05	0.000873813	0.000675936	Bcl3/Cd14/Tlr1/Ptprc/Prkd2/Pycard/Cd2/Chi3l1	8
BP	GO:0043254	regulation of protein-containing complex assembly	21/498	463/28928	0.0453564	2.63468	4.69294	6.29063e-05	0.000919975	0.000711645	Cd24a/Trim11/Rps3/Nckap1l/Ccl21f/Clu/Hck/Pycard/Plek/Casp4/Mmp3/Skap1/Hcls1/Prex1/Ifi209/Scin/Clec2i/Mndal/Numa1/Nck2/Ifi214	21
BP	GO:0070588	calcium ion transmembrane transport	18/498	361/28928	0.0498615	2.89637	4.79869	6.34248e-05	0.000924018	0.000714772	Gem/Tspan13/Panx1/Lime1/Ptprc/Mcoln2/Ptpn6/Ccl21f/Gimap5/Itpr3/Zfas1/Ubash3b/Orai2/Atp1b1/Gimap3/Ms4a1/Lck/Ccl19	18
BP	GO:0032637	interleukin-8 production	8/498	79/28928	0.101266	5.88236	5.75117	6.52425e-05	0.000946885	0.00073246	Bcl3/Cd14/Tlr1/Ptprc/Prkd2/Pycard/Cd2/Chi3l1	8
BP	GO:0045637	regulation of myeloid cell differentiation	14/498	236/28928	0.059322	3.44592	4.99339	6.66591e-05	0.000963779	0.000745529	Clec2d/Lmo2/Nckap1l/Gpr171/Ltf/Tesc/Eeig1/Ubash3b/Hcls1/Scin/Clec2i/Hmgb2/Rassf2/Adam8	14
BP	GO:0001912	positive regulation of leukocyte mediated cytotoxicity	9/498	102/28928	0.0882353	5.12544	5.52403	6.86479e-05	0.000988789	0.000764876	Ptprc/Gimap5/Vav1/Sh2d1a/Rasgrp1/Gimap3/Crtam/H2-M2/Klrd1	9
BP	GO:0051896	regulation of phosphatidylinositol 3-kinase/protein kinase B signal transduction	16/498	299/28928	0.0535117	3.10841	4.85026	7.05971e-05	0.00101304	0.000783636	Sirt1/Lime1/Ptpn6/Jak2/Ccl21f/Vav1/Hcst/Mmp3/Cd28/Hcls1/Chi3l1/Sema4d/Rasgrp1/Gata3/Ccl19/Adam8	16
BP	GO:0033630	positive regulation of cell adhesion mediated by integrin	5/498	26/28928	0.192308	11.1708	6.86685	7.22917e-05	0.00102962	0.000796459	Cd24a/Nckap1l/Ptpn6/Ccl21f/Skap1	5
BP	GO:0043373	CD4-positive, alpha-beta T cell lineage commitment	5/498	26/28928	0.192308	11.1708	6.86685	7.22917e-05	0.00102962	0.000796459	Ly9/Batf/Spn/Tox/Cd69	5
BP	GO:0002639	positive regulation of immunoglobulin production	7/498	60/28928	0.116667	6.77697	5.92851	7.54416e-05	0.00106679	0.00082521	Mzb1/Ptprc/Msh2/Sash3/Cd28/Cd86/Cd40	7
BP	GO:0034145	positive regulation of toll-like receptor 4 signaling pathway	4/498	14/28928	0.285714	16.5967	7.72538	7.57398e-05	0.00106679	0.00082521	Cd14/Peli1/Ltf/Znrf1	4
BP	GO:0045060	negative thymic T cell selection	4/498	14/28928	0.285714	16.5967	7.72538	7.57398e-05	0.00106679	0.00082521	Ptprc/Cd28/Spn/Zap70	4
BP	GO:0042093	T-helper cell differentiation	8/498	81/28928	0.0987654	5.73712	5.65047	7.80619e-05	0.00109144	0.000844278	Bcl3/Ly9/Batf/Stat4/Gata3/Spn/Ccl19/Cd69	8
BP	GO:2000117	negative regulation of cysteine-type endopeptidase activity	8/498	81/28928	0.0987654	5.73712	5.65047	7.80619e-05	0.00109144	0.000844278	Mical1/Rps6ka1/Ltf/Cst7/Ifi209/Mndal/Bcl2a1d/Ifi214	8
BP	GO:0051897	positive regulation of phosphatidylinositol 3-kinase/protein kinase B signal transduction	13/498	211/28928	0.0616114	3.5789	4.97605	8.22782e-05	0.00114619	0.000886632	Sirt1/Ptpn6/Jak2/Ccl21f/Vav1/Hcst/Cd28/Hcls1/Chi3l1/Sema4d/Gata3/Ccl19/Adam8	13
BP	GO:0002709	regulation of T cell mediated immunity	10/498	129/28928	0.0775194	4.50297	5.27741	8.26682e-05	0.00114743	0.000887595	Cd24a/Ptprc/Nckap1l/Il7r/Sash3/Gata3/Spn/H2-M2/Il4i1/Klrd1	10
BP	GO:0019722	calcium-mediated signaling	14/498	241/28928	0.0580913	3.37443	4.89895	8.34033e-05	0.00115344	0.000892243	Ccr6/Trat1/Cd24a/Cxcr5/Cxcr6/Ptprc/Itpr3/Fhl2/Tbc1d10c/Lat/Atp1b1/Cd8a/Ccr9/Zap70	14
BP	GO:0006816	calcium ion transport	21/498	473/28928	0.0443975	2.57898	4.58252	8.4988e-05	0.00117002	0.000905069	Gem/Tspan13/Panx1/Lime1/Ptprc/Prkcb/Mcoln2/Ptpn6/Ccl21f/Gimap5/Itpr3/Il16/Zfas1/Ubash3b/Orai2/Atp1b1/Cracr2b/Gimap3/Ms4a1/Lck/Ccl19	21
BP	GO:0002294	CD4-positive, alpha-beta T cell differentiation involved in immune response	8/498	82/28928	0.097561	5.66716	5.60137	8.52152e-05	0.00117002	0.000905069	Bcl3/Ly9/Batf/Stat4/Gata3/Spn/Ccl19/Cd69	8
BP	GO:0007229	integrin-mediated signaling pathway	9/498	105/28928	0.0857143	4.979	5.40601	8.60711e-05	0.00117754	0.000910882	Itga8/Itgb4/Vav1/Itga11/Plek/Itgb7/Lat/Lama5/Ptn	9
BP	GO:0032753	positive regulation of interleukin-4 production	5/498	27/28928	0.185185	10.7571	6.71312	8.74719e-05	0.00118819	0.000919118	Icosl/Sash3/Cd28/Gata3/Prkcq	5
BP	GO:0042104	positive regulation of activated T cell proliferation	5/498	27/28928	0.185185	10.7571	6.71312	8.74719e-05	0.00118819	0.000919118	Cd24a/Icosl/Rps3/Pycard/Cd86	5
BP	GO:0045589	regulation of regulatory T cell differentiation	6/498	43/28928	0.139535	8.10535	6.17109	8.97113e-05	0.00120999	0.000935987	Gimap5/Cd28/Gimap3/Lck/Socs1/Il4i1	6
BP	GO:0046006	regulation of activated T cell proliferation	6/498	43/28928	0.139535	8.10535	6.17109	8.97113e-05	0.00120999	0.000935987	Cd24a/Icosl/Rps3/Pycard/Cd86/Crtam	6
BP	GO:1902903	regulation of supramolecular fiber organization	19/498	406/28928	0.046798	2.71842	4.61509	9.2702e-05	0.00124425	0.00096249	Sdc4/Rps3/Nckap1l/Ccl21f/Clu/Swap70/Pycard/Gpr65/Eml4/Plek/Hcls1/Prex1/Arhgef10l/Rhpn2/Scin/Clec2i/Numa1/Nck2/Prkcq	19
BP	GO:0002293	alpha-beta T cell differentiation involved in immune response	8/498	83/28928	0.0963855	5.59888	5.55308	9.29034e-05	0.00124425	0.00096249	Bcl3/Ly9/Batf/Stat4/Gata3/Spn/Ccl19/Cd69	8
BP	GO:0002367	cytokine production involved in immune response	11/498	158/28928	0.0696203	4.04413	5.07808	9.7798e-05	0.00130523	0.00100966	Sirt1/Panx1/Gimap5/Sash3/Pycard/Casp4/Rasgrp1/Gimap3/Gata3/Kit/Cd96	11
BP	GO:0006310	DNA recombination	17/498	341/28928	0.0498534	2.8959	4.66108	0.000100832	0.00134068	0.00103708	Epc2/Ccr6/Kin/Icosl/Hdgfl2/Peli1/Ptprc/Batf/Top2b/Msh2/Swap70/Setx/Mcm6/Cd28/Cd40/Bcl11b/Hmgb2	17
BP	GO:0002287	alpha-beta T cell activation involved in immune response	8/498	84/28928	0.0952381	5.53222	5.50556	0.000101157	0.00134068	0.00103708	Bcl3/Ly9/Batf/Stat4/Gata3/Spn/Ccl19/Cd69	8
BP	GO:0043383	negative T cell selection	4/498	15/28928	0.266667	15.4902	7.42937	0.000101878	0.00134093	0.00103727	Ptprc/Cd28/Spn/Zap70	4
BP	GO:0140970	AIM2 inflammasome complex assembly	4/498	15/28928	0.266667	15.4902	7.42937	0.000101878	0.00134093	0.00103727	Trim11/Ifi209/Mndal/Ifi214	4
BP	GO:1902622	regulation of neutrophil migration	7/498	63/28928	0.111111	6.45426	5.73586	0.000103388	0.00135253	0.00104624	Nckap1l/Ccl21f/Sell/Rac2/Perp/Ccl19/Adam8	7
BP	GO:0010952	positive regulation of peptidase activity	11/498	159/28928	0.0691824	4.01869	5.05164	0.000103468	0.00135253	0.00104624	Tnfsf10/Sirt1/Rps3/Prr7/Pycard/Ifi209/Perp/Mndal/Lck/Ifi214/Pmaip1	11
BP	GO:0002363	alpha-beta T cell lineage commitment	5/498	28/28928	0.178571	10.3729	6.56724	0.000104988	0.00136771	0.00105799	Ly9/Batf/Spn/Tox/Cd69	5
BP	GO:0043123	positive regulation of canonical NF-kappaB signal transduction	12/498	188/28928	0.0638298	3.70777	4.92975	0.000109772	0.00142517	0.00110244	Tnfsf10/Trim12a/Peli1/Prkcb/Ccl21f/Ubd/Card11/Ltf/Pycard/Cd40/Ltb/Ccl19	12
BP	GO:2001233	regulation of apoptotic signaling pathway	20/498	447/28928	0.0447427	2.59903	4.50932	0.000112293	0.00145296	0.00112394	Ell3/Dedd2/Tnfsf10/Itprip/Sirt1/Rps3/Tnfaip3/Ptprc/Jak2/Clu/Casp2/Pycard/Eya2/Zfas1/Marchf7/Ltb/Hmgb2/Lck/Nck2/Pmaip1	20
BP	GO:0002718	regulation of cytokine production involved in immune response	10/498	134/28928	0.0746269	4.33495	5.12117	0.000113591	0.00146479	0.00113308	Sirt1/Panx1/Gimap5/Sash3/Pycard/Casp4/Gimap3/Gata3/Kit/Cd96	10
BP	GO:0090022	regulation of neutrophil chemotaxis	6/498	46/28928	0.130435	7.57674	5.90818	0.00013196	0.00169023	0.00130748	Nckap1l/Ccl21f/Sell/Rac2/Perp/Ccl19	6
BP	GO:0097028	dendritic cell differentiation	6/498	46/28928	0.130435	7.57674	5.90818	0.00013196	0.00169023	0.00130748	Ubd/Gimap5/Batf/Irf8/Gimap3/Ccl19	6
BP	GO:0002467	germinal center formation	4/498	16/28928	0.25	14.5221	7.16049	0.000133993	0.00171054	0.00132318	Bcl3/Tnfaip3/Unc13d/Klhl6	4
BP	GO:0110053	regulation of actin filament organization	15/498	284/28928	0.0528169	3.06805	4.63533	0.000136126	0.00173198	0.00133977	Sdc4/Nckap1l/Ccl21f/Swap70/Pycard/Gpr65/Plek/Hcls1/Prex1/Arhgef10l/Rhpn2/Scin/Clec2i/Nck2/Prkcq	15
BP	GO:0043588	skin development	17/498	351/28928	0.048433	2.8134	4.52393	0.000142587	0.00180815	0.00139869	Tgm1/Itgb4/St14/Tmprss13/Celsr1/Ripk4/Lama5/Bcl11b/Ltb/Kdf1/Numa1/Wnt10a/Msx2/Cdh1/Lgr5/Lsr/Krt17	17
BP	GO:0033081	regulation of T cell differentiation in thymus	5/498	30/28928	0.166667	9.68139	6.29643	0.000147978	0.00186414	0.001442	Tespa1/Il7r/Rasgrp1/Adam8/Tox	5
BP	GO:0043369	CD4-positive or CD8-positive, alpha-beta T cell lineage commitment	5/498	30/28928	0.166667	9.68139	6.29643	0.000147978	0.00186414	0.001442	Ly9/Batf/Spn/Tox/Cd69	5
BP	GO:0098773	skin epidermis development	11/498	166/28928	0.0662651	3.84923	4.87248	0.000151586	0.0019033	0.0014723	Tmprss13/Celsr1/Lama5/Kdf1/Numa1/Wnt10a/Msx2/Cdh1/Lgr5/Lsr/Krt17	11
BP	GO:0045859	regulation of protein kinase activity	21/498	494/28928	0.0425101	2.46934	4.35959	0.000154947	0.00193912	0.0015	Cd24a/Sirt1/Rps3/Tnfaip3/Lime1/Tlr1/Ptprc/Ptpn6/Jak2/Ltf/Pycard/Ubash3b/Lat/Npm1/Chi3l1/Cd40/Rasgrp1/Kit/Rassf2/Ccl19/Cblc	21
BP	GO:0030101	natural killer cell activation	9/498	114/28928	0.0789474	4.58592	5.07726	0.000162046	0.00202134	0.0015636	Ptprc/Jak2/Vav1/Sh2d1a/Unc13d/Cd2/Rasgrp1/Tox/Klrd1	9
BP	GO:0002292	T cell differentiation involved in immune response	8/498	90/28928	0.0888889	5.16341	5.23559	0.000164425	0.00204434	0.00158139	Bcl3/Ly9/Batf/Stat4/Gata3/Spn/Ccl19/Cd69	8
BP	GO:0048302	regulation of isotype switching to IgG isotypes	4/498	17/28928	0.235294	13.6678	6.91471	0.000172844	0.00214203	0.00165696	Ptprc/Msh2/Cd28/Cd40	4
BP	GO:0002220	innate immune response activating cell surface receptor signaling pathway	8/498	91/28928	0.0879121	5.10667	5.19294	0.000177599	0.00219384	0.00169704	Cd14/Tnfaip3/Peli1/Tlr1/Ltf/Znrf1/S100a14/Klrd1	8
BP	GO:0071622	regulation of granulocyte chemotaxis	7/498	69/28928	0.101449	5.89302	5.38566	0.000184518	0.00227195	0.00175746	Nckap1l/Ccl21f/Sell/Rac2/Perp/Ccl19/S100a14	7
BP	GO:0030890	positive regulation of B cell proliferation	6/498	49/28928	0.122449	7.11286	5.66799	0.000188613	0.00231491	0.00179069	Peli1/Ptprc/Nckap1l/Card11/Sash3/Cd40	6
BP	GO:0045824	negative regulation of innate immune response	9/498	117/28928	0.0769231	4.46833	4.97523	0.000197333	0.00241416	0.00186747	Clec2d/Tnfaip3/Ptpn6/Gigyf2/Ifi209/Mndal/Cd96/Ifi214/Klrd1	9
BP	GO:0050678	regulation of epithelial cell proliferation	19/498	432/28928	0.0439815	2.55481	4.30929	0.000205668	0.0025081	0.00194014	Tgm1/Sirt1/Tnfaip3/Jaml/Prkd2/Zfas1/Cxadr/Ift80/Npm1/Hpn/Lama5/Bcl11b/Gata3/Hmgb2/Kdf1/Cdh1/Serpinb5/Ptn/St8sia1	19
BP	GO:0034109	homotypic cell-cell adhesion	8/498	93/28928	0.0860215	4.99685	5.10948	0.000206554	0.00251088	0.00194229	Cd24a/Ptpn6/Jak2/Plek/Cd9/Cxadr/Ubash3b/Prkcq	8
BP	GO:0043392	negative regulation of DNA binding	6/498	50/28928	0.12	6.9706	5.59239	0.000211248	0.00255979	0.00198012	Jak2/Ifi209/Mdfi/Mndal/Msx2/Ifi214	6
BP	GO:0045860	positive regulation of protein kinase activity	15/498	296/28928	0.0506757	2.94367	4.44856	0.000213369	0.0025773	0.00199367	Cd24a/Sirt1/Rps3/Tlr1/Ptprc/Jak2/Ltf/Lat/Npm1/Chi3l1/Cd40/Rasgrp1/Kit/Rassf2/Ccl19	15
BP	GO:0048291	isotype switching to IgG isotypes	4/498	18/28928	0.222222	12.9085	6.6888	0.000219213	0.00263955	0.00204182	Ptprc/Msh2/Cd28/Cd40	4
BP	GO:0008154	actin polymerization or depolymerization	12/498	204/28928	0.0588235	3.41696	4.58501	0.000235299	0.00282433	0.00218475	Nckap1l/Ccl21f/Mical1/Swap70/Pycard/Plek/Hcls1/Prex1/Aif1/Scin/Clec2i/Nck2	12
BP	GO:0048535	lymph node development	5/498	33/28928	0.151515	8.80127	5.93456	0.000236202	0.00282628	0.00218626	Spns2/Cxcr5/Il7r/Ltb/Tox	5
BP	GO:0050871	positive regulation of B cell activation	8/498	95/28928	0.0842105	4.89165	5.02839	0.000239273	0.00285408	0.00220777	Peli1/Ptprc/Nckap1l/Msh2/Card11/Sash3/Cd28/Cd40	8
BP	GO:0030330	DNA damage response, signal transduction by p53 class mediator	7/498	72/28928	0.0972222	5.64748	5.22569	0.000241034	0.00286613	0.00221708	Bcl3/Sirt1/Batf/Casp2/Marchf7/Npm1/Pmaip1	7
BP	GO:0071900	regulation of protein serine/threonine kinase activity	14/498	268/28928	0.0522388	3.03447	4.42851	0.000252295	0.00299072	0.00231346	Cd24a/Sirt1/Rps3/Tnfaip3/Lime1/Ptprc/Ptpn6/Ltf/Pycard/Cd40/Rasgrp1/Kit/Ccl19/Cblc	14
BP	GO:0003382	epithelial cell morphogenesis	6/498	52/28928	0.115385	6.7025	5.44724	0.00026291	0.0031069	0.00240333	Jmjd1c/St14/Bcl11b/Cgn/Cdh1/Rab25	6
BP	GO:0043281	regulation of cysteine-type endopeptidase activity involved in apoptotic process	11/498	177/28928	0.0621469	3.61001	4.60978	0.000265078	0.00312284	0.00241567	Tnfsf10/Sirt1/Rps3/Mical1/Rps6ka1/Prr7/Pycard/Bcl2a1d/Lck/Cdh1/Pmaip1	11
BP	GO:0001911	negative regulation of leukocyte mediated cytotoxicity	5/498	34/28928	0.147059	8.5424	5.82403	0.000273037	0.00320671	0.00248055	Clec2d/Ptprc/Nckap1l/Il7r/Klrd1	5
BP	GO:0070486	leukocyte aggregation	4/498	19/28928	0.210526	12.2291	6.48014	0.000273906	0.00320705	0.00248081	Stk10/Sema4d/Rac2/Adam8	4
BP	GO:0140895	cell surface toll-like receptor signaling pathway	7/498	74/28928	0.0945946	5.49484	5.12396	0.000285899	0.00333724	0.00258151	Cd14/Tnfaip3/Peli1/Tlr1/Ltf/Znrf1/S100a14	7
BP	GO:0007264	small GTPase-mediated signal transduction	19/498	444/28928	0.0427928	2.48576	4.1756	0.000289868	0.00337326	0.00260937	Tagap/Rasgrp3/Arhgap15/Arhgap25/Vav1/Rhof/Dennd4b/Arhgap30/Eps8l1/Shtn1/Lat/Celsr1/Arhgdib/Rasal3/Sema4d/Aif1/Rac2/Rasgrp1/Arhgap9	19
BP	GO:0006909	phagocytosis	13/498	241/28928	0.0539419	3.1334	4.40165	0.000305566	0.00354512	0.00274232	Ptprc/Nckap1l/Ncf4/Marco/Arhgap25/Cnn2/Hck/Vav1/Pycard/Unc13d/Irf8/Myo1g/Aif1	13
BP	GO:0007259	cell surface receptor signaling pathway via JAK-STAT	11/498	181/28928	0.0607735	3.53023	4.5194	0.000321121	0.0037143	0.00287319	Bcl3/Ptprc/Jak2/Il7r/Crlf3/Cd40/Stat4/Tnfrsf18/Kit/Lck/Socs1	11
BP	GO:0038061	non-canonical NF-kappaB signal transduction	9/498	125/28928	0.072	4.18236	4.71915	0.000323816	0.00373415	0.00288855	Bcl3/Rps3/Lime1/Tlr1/Pycard/Cd86/Chi3l1/Rassf2/Ccl19	9
BP	GO:0042742	defense response to bacterium	18/498	413/28928	0.0435835	2.5317	4.14943	0.000334114	0.0038413	0.00297143	Slpi/Bcl3/Rnase6/Lcn2/Hck/Il7r/Ltf/Pycard/Casp4/Irf8/Gbp8/Hmgb2/Spn/Dmbt1/S100a14/Plac8/Wfdc2/Igha	18
BP	GO:0002577	regulation of antigen processing and presentation	4/498	20/28928	0.2	11.6177	6.28656	0.000337744	0.00387137	0.00299469	Pycard/H2-Ob/H2-Oa/Ccl19	4
BP	GO:0033674	positive regulation of kinase activity	15/498	310/28928	0.0483871	2.81073	4.24221	0.000348971	0.0039881	0.00308498	Cd24a/Sirt1/Rps3/Tlr1/Ptprc/Jak2/Ltf/Lat/Npm1/Chi3l1/Cd40/Rasgrp1/Kit/Rassf2/Ccl19	15
BP	GO:0062207	regulation of pattern recognition receptor signaling pathway	11/498	183/28928	0.0601093	3.49165	4.47517	0.000352687	0.00401852	0.00310852	Cd14/Trim11/Tnfaip3/Peli1/Tlr1/Ltf/Casp4/Znrf1/Ifi209/Mndal/Ifi214	11
BP	GO:0002714	positive regulation of B cell mediated immunity	6/498	55/28928	0.109091	6.33691	5.24328	0.000358458	0.00406004	0.00314064	Ptprc/Gimap5/Msh2/Cd28/Cd40/Gimap3	6
BP	GO:0002891	positive regulation of immunoglobulin mediated immune response	6/498	55/28928	0.109091	6.33691	5.24328	0.000358458	0.00406004	0.00314064	Ptprc/Gimap5/Msh2/Cd28/Cd40/Gimap3	6
BP	GO:0051054	positive regulation of DNA metabolic process	15/498	312/28928	0.0480769	2.79271	4.21367	0.000373382	0.00421657	0.00326172	Epc2/Sirt1/Hdgfl2/Rps3/Peli1/Ptprc/Prkd2/Top2b/Msh2/Eya2/Cdt1/Cd28/Npm1/Cd40/Prkcq	15
BP	GO:0045911	positive regulation of DNA recombination	7/498	78/28928	0.0897436	5.21306	4.93117	0.000395708	0.00445551	0.00344655	Epc2/Hdgfl2/Peli1/Ptprc/Msh2/Cd28/Cd40	7
BP	GO:0002752	cell surface pattern recognition receptor signaling pathway	7/498	79/28928	0.0886076	5.14707	4.88503	0.000427837	0.0048031	0.00371543	Cd14/Tnfaip3/Peli1/Tlr1/Ltf/Znrf1/S100a14	7
BP	GO:0031334	positive regulation of protein-containing complex assembly	12/498	219/28928	0.0547945	3.18292	4.2917	0.000447968	0.00501436	0.00387884	Cd24a/Rps3/Nckap1l/Ccl21f/Clu/Pycard/Plek/Casp4/Mmp3/Skap1/Numa1/Nck2	12
BP	GO:0002360	T cell lineage commitment	5/498	38/28928	0.131579	7.6432	5.42342	0.000465462	0.00517979	0.00400682	Ly9/Batf/Spn/Tox/Cd69	5
BP	GO:1902229	regulation of intrinsic apoptotic signaling pathway in response to DNA damage	5/498	38/28928	0.131579	7.6432	5.42342	0.000465462	0.00517979	0.00400682	Ell3/Sirt1/Rps3/Clu/Marchf7	5
BP	GO:0016485	protein processing	14/498	285/28928	0.0491228	2.85346	4.16174	0.000468311	0.00519635	0.00401963	Cpm/Casp2/Pycard/Casp4/Cd5l/Ctse/Hpn/Cst7/Ifi209/Perp/Mndal/Cdh1/Tmprss4/Ifi214	14
BP	GO:0036376	sodium ion export across plasma membrane	4/498	22/28928	0.181818	10.5615	5.93775	0.000496215	0.00549001	0.00424678	Fxyd6/Fxyd5/Atp1a1/Atp1b1	4
BP	GO:0001959	regulation of cytokine-mediated signaling pathway	10/498	161/28928	0.0621118	3.60797	4.39184	0.000501051	0.00552749	0.00427577	Cd24a/Ptprc/Sting1/Gigyf2/Pycard/Casp4/Txk/Sigirr/Cd40/Padi2	10
BP	GO:0048534	hematopoietic or lymphoid organ development	9/498	133/28928	0.0676692	3.93079	4.48363	0.000510889	0.00561977	0.00434716	Bcl3/Spns2/Cxcr5/Ptprc/Il7r/Bcl11b/Ltb/Gata3/Tox	9
BP	GO:0043405	regulation of MAP kinase activity	10/498	162/28928	0.0617284	3.5857	4.36791	0.000525975	0.00570847	0.00441577	Cd24a/Rps3/Lime1/Ptprc/Ptpn6/Cd40/Rasgrp1/Kit/Ccl19/Cblc	10
BP	GO:0001773	myeloid dendritic cell activation	5/498	39/28928	0.128205	7.44722	5.33233	0.000526429	0.00570847	0.00441577	Ubd/Gimap5/Batf/Pycard/Gimap3	5
BP	GO:0031342	negative regulation of cell killing	5/498	39/28928	0.128205	7.44722	5.33233	0.000526429	0.00570847	0.00441577	Clec2d/Ptprc/Nckap1l/Il7r/Klrd1	5
BP	GO:0034110	regulation of homotypic cell-cell adhesion	5/498	39/28928	0.128205	7.44722	5.33233	0.000526429	0.00570847	0.00441577	Cd24a/Jak2/Cd9/Ubash3b/Prkcq	5
BP	GO:0045577	regulation of B cell differentiation	5/498	39/28928	0.128205	7.44722	5.33233	0.000526429	0.00570847	0.00441577	Cd24a/Nckap1l/Ptpn6/Card11/Il4i1	5
BP	GO:0031638	zymogen activation	7/498	82/28928	0.0853659	4.95876	4.75118	0.000536892	0.00580543	0.00449078	Pycard/Cd5l/Hpn/Ifi209/Perp/Mndal/Ifi214	7
BP	GO:1903900	regulation of viral life cycle	10/498	163/28928	0.0613497	3.5637	4.34417	0.000551919	0.0058964	0.00456114	Slpi/Trim12a/Trim11/Top2b/Trim59/Ltf/Ifi209/Mndal/Tmprss4/Ifi214	10
BP	GO:0002753	cytoplasmic pattern recognition receptor signaling pathway	11/498	193/28928	0.0569948	3.31074	4.26286	0.000552392	0.0058964	0.00456114	Trim11/Tnfaip3/Peli1/Traf3ip3/Sting1/Pycard/Casp4/Cd86/Ifi209/Mndal/Ifi214	11
BP	GO:0097696	cell surface receptor signaling pathway via STAT	11/498	193/28928	0.0569948	3.31074	4.26286	0.000552392	0.0058964	0.00456114	Bcl3/Ptprc/Jak2/Il7r/Crlf3/Cd40/Stat4/Tnfrsf18/Kit/Lck/Socs1	11
BP	GO:0002370	natural killer cell cytokine production	3/498	10/28928	0.3	17.4265	6.87605	0.000556118	0.0058964	0.00456114	Gimap5/Gimap3/Cd96	3
BP	GO:0002727	regulation of natural killer cell cytokine production	3/498	10/28928	0.3	17.4265	6.87605	0.000556118	0.0058964	0.00456114	Gimap5/Gimap3/Cd96	3
BP	GO:0032070	regulation of deoxyribonuclease activity	3/498	10/28928	0.3	17.4265	6.87605	0.000556118	0.0058964	0.00456114	Sirt1/Rps3/Npm1	3
BP	GO:1903278	positive regulation of sodium ion export across plasma membrane	3/498	10/28928	0.3	17.4265	6.87605	0.000556118	0.0058964	0.00456114	Fxyd6/Fxyd5/Atp1b1	3
BP	GO:0031032	actomyosin structure organization	12/498	225/28928	0.0533333	3.09805	4.18139	0.000569799	0.00602472	0.00466041	Myh11/Sdc4/Cnn1/Cnn3/Cnn2/Myl9/Gpr65/Arhgef10l/Rhpn2/Krt19/Prkcq/Krt8	12
BP	GO:0141084	inflammasome-mediated signaling pathway	6/498	60/28928	0.1	5.80884	4.93498	0.000575861	0.00607199	0.00469698	Trim11/Pycard/Casp4/Ifi209/Mndal/Ifi214	6
BP	GO:0002295	T-helper cell lineage commitment	4/498	23/28928	0.173913	10.1023	5.77973	0.000592557	0.00623083	0.00481984	Ly9/Batf/Spn/Cd69	4
BP	GO:0031348	negative regulation of defense response	14/498	292/28928	0.0479452	2.78506	4.05757	0.000594894	0.00623251	0.00482115	Clec2d/Cd24a/Tnfaip3/Tnfaip8l2/Ptpn6/Gigyf2/Cst7/Ifi209/Gata3/Mndal/Spn/Cd96/Ifi214/Klrd1	14
BP	GO:0031346	positive regulation of cell projection organization	19/498	471/28928	0.0403397	2.34327	3.89006	0.000595983	0.00623251	0.00482115	Tapt1/Cd24a/Sirt1/Ccl21f/Lcn2/Tnik/Bcl11a/Eps8l1/Shtn1/Setx/Sema4d/Rpl4/Rac2/Kit/Ccl19/Prkcq/Tox/Ptn/Crabp2	19
BP	GO:0032757	positive regulation of interleukin-8 production	6/498	61/28928	0.0983607	5.71361	4.87748	0.000629522	0.00656526	0.00507854	Cd14/Tlr1/Prkd2/Pycard/Cd2/Chi3l1	6
BP	GO:0008625	extrinsic apoptotic signaling pathway via death domain receptors	7/498	85/28928	0.0823529	4.78375	4.6237	0.000666985	0.006937	0.0053661	Dedd2/Tnfsf10/Itprip/Bloc1s2/Tnfaip3/Hmgb2/Pmaip1	7
BP	GO:0043462	regulation of ATP-dependent activity	6/498	62/28928	0.0967742	5.62145	4.82124	0.000686978	0.00712553	0.00551193	Sirt1/Dnajc9/Msh2/Ltf/Zfas1/Atp1b1	6
BP	GO:0050727	regulation of inflammatory response	17/498	403/28928	0.0421836	2.45038	3.8806	0.000697302	0.00720124	0.0055705	Akna/Cd24a/Tnfaip3/Tnfaip8l2/Ptpn6/Jak2/Setd4/Sting1/Il16/Pycard/Casp4/Pla2g2d/Cd28/Cst7/Gata3/Spn/Adam8	17
BP	GO:0008064	regulation of actin polymerization or depolymerization	10/498	168/28928	0.0595238	3.45764	4.22821	0.00069805	0.00720124	0.0055705	Nckap1l/Ccl21f/Swap70/Pycard/Plek/Hcls1/Prex1/Scin/Clec2i/Nck2	10
BP	GO:0043011	myeloid dendritic cell differentiation	4/498	24/28928	0.166667	9.68139	5.63111	0.000701457	0.00720453	0.00557305	Ubd/Gimap5/Batf/Gimap3	4
BP	GO:0048863	stem cell differentiation	14/498	297/28928	0.047138	2.73817	3.98502	0.000702145	0.00720453	0.00557305	Tapt1/Ell3/Ptprc/Kdm3a/Batf/Ift80/Lmbr1l/Nrtn/Sema4d/Lama5/Kit/Wnt10a/Msx2/Ptn	14
BP	GO:0051101	regulation of DNA binding	8/498	112/28928	0.0714286	4.14917	4.41943	0.000726489	0.00743434	0.00575082	Jak2/Ifi209/Mdfi/Gata3/Mndal/Hmgb2/Msx2/Ifi214	8
BP	GO:0007204	positive regulation of cytosolic calcium ion concentration	11/498	200/28928	0.055	3.19486	4.12237	0.000742262	0.00757544	0.00585997	Ccr6/Cd24a/Cxcr5/Cxcr6/Jak2/Gimap5/Itpr3/Swap70/Cd52/Ccr9/Gimap3	11
BP	GO:0018108	peptidyl-tyrosine phosphorylation	14/498	299/28928	0.0468227	2.71986	3.95642	0.000749406	0.00762796	0.00590059	Cd24a/Ptprc/Ptpn6/Jak2/Hck/Hcls1/Sema4d/Cd40/Tnfrsf18/Kit/Lck/Zap70/Cblc/Socs1	14
BP	GO:0035701	hematopoietic stem cell migration	3/498	11/28928	0.272727	15.8423	6.51626	0.000754906	0.00764317	0.00591236	Ptprc/Bcl11b/Kit	3
BP	GO:1903276	regulation of sodium ion export across plasma membrane	3/498	11/28928	0.272727	15.8423	6.51626	0.000754906	0.00764317	0.00591236	Fxyd6/Fxyd5/Atp1b1	3
BP	GO:0030832	regulation of actin filament length	10/498	171/28928	0.0584795	3.39698	4.16072	0.000800089	0.00805789	0.00623316	Nckap1l/Ccl21f/Swap70/Pycard/Plek/Hcls1/Prex1/Scin/Clec2i/Nck2	10
BP	GO:0060759	regulation of response to cytokine stimulus	10/498	171/28928	0.0584795	3.39698	4.16072	0.000800089	0.00805789	0.00623316	Cd24a/Ptprc/Sting1/Gigyf2/Pycard/Casp4/Txk/Sigirr/Cd40/Padi2	10
BP	GO:0097553	calcium ion transmembrane import into cytosol	11/498	202/28928	0.0544554	3.16323	4.08336	0.000805516	0.0080912	0.00625893	Lime1/Ptprc/Ptpn6/Ccl21f/Gimap5/Itpr3/Ubash3b/Gimap3/Ms4a1/Lck/Ccl19	11
BP	GO:0070527	platelet aggregation	6/498	64/28928	0.09375	5.44578	4.71235	0.000813997	0.00815493	0.00630822	Ptpn6/Jak2/Plek/Cd9/Ubash3b/Prkcq	6
BP	GO:2000107	negative regulation of leukocyte apoptotic process	7/498	88/28928	0.0795455	4.62066	4.50205	0.000820882	0.00820238	0.00634493	Bcl3/Ccl21f/Il7r/Hcls1/Bcl11b/Ccl19/Prkcq	7
BP	GO:0061081	positive regulation of myeloid leukocyte cytokine production involved in immune response	5/498	43/28928	0.116279	6.75446	4.99782	0.000831864	0.0082904	0.00641302	Sirt1/Panx1/Pycard/Casp4/Kit	5
BP	GO:0018212	peptidyl-tyrosine modification	14/498	303/28928	0.0462046	2.68395	3.89992	0.000852035	0.00846932	0.00655142	Cd24a/Ptprc/Ptpn6/Jak2/Hck/Hcls1/Sema4d/Cd40/Tnfrsf18/Kit/Lck/Zap70/Cblc/Socs1	14
BP	GO:0048525	negative regulation of viral process	8/498	115/28928	0.0695652	4.04093	4.32453	0.000864279	0.00856871	0.0066283	Slpi/Trim12a/Trim11/Trim59/Ltf/Ifi209/Mndal/Ifi214	8
BP	GO:0032675	regulation of interleukin-6 production	10/498	173/28928	0.0578035	3.35771	4.11656	0.000874697	0.00864953	0.00669082	Cd24a/Tnfaip3/Tlr1/Nckap1l/Ptpn6/Setd4/Il16/Pycard/Pou2af1/Aif1	10
BP	GO:0002279	mast cell activation involved in immune response	6/498	65/28928	0.0923077	5.362	4.65961	0.000883932	0.00871826	0.00674399	Ptpn6/Unc13d/Lat/Rac2/Rasgrp1/Kit	6
BP	GO:0032733	positive regulation of interleukin-10 production	5/498	44/28928	0.113636	6.60095	4.92082	0.000925388	0.00910362	0.00704209	Bcl3/Sash3/Pycard/Cd83/Cd28	5
BP	GO:0045576	mast cell activation	7/498	90/28928	0.0777778	4.51798	4.42395	0.000938155	0.0092055	0.00712089	Cnr2/Ptpn6/Unc13d/Lat/Rac2/Rasgrp1/Kit	7
BP	GO:0042509	regulation of tyrosine phosphorylation of STAT protein	6/498	66/28928	0.0909091	5.28076	4.60795	0.000958403	0.00928085	0.00717918	Jak2/Cd40/Tnfrsf18/Kit/Lck/Socs1	6
BP	GO:0002495	antigen processing and presentation of peptide antigen via MHC class II	4/498	26/28928	0.153846	8.93667	5.35845	0.000960423	0.00928085	0.00717918	Pycard/Ctse/H2-Ob/H2-Oa	4
BP	GO:0045591	positive regulation of regulatory T cell differentiation	4/498	26/28928	0.153846	8.93667	5.35845	0.000960423	0.00928085	0.00717918	Gimap5/Gimap3/Socs1/Il4i1	4
BP	GO:1902230	negative regulation of intrinsic apoptotic signaling pathway in response to DNA damage	4/498	26/28928	0.153846	8.93667	5.35845	0.000960423	0.00928085	0.00717918	Ell3/Sirt1/Clu/Marchf7	4
BP	GO:1902307	positive regulation of sodium ion transmembrane transport	4/498	26/28928	0.153846	8.93667	5.35845	0.000960423	0.00928085	0.00717918	Fxyd6/Fxyd5/Tesc/Atp1b1	4
BP	GO:2000561	regulation of CD4-positive, alpha-beta T cell proliferation	4/498	26/28928	0.153846	8.93667	5.35845	0.000960423	0.00928085	0.00717918	Cd24a/Card11/Cd28/Prkcq	4
BP	GO:0033632	regulation of cell-cell adhesion mediated by integrin	3/498	12/28928	0.25	14.5221	6.20074	0.00099371	0.00950625	0.00735354	Cd24a/Swap70/Skap1	3
BP	GO:0045654	positive regulation of megakaryocyte differentiation	3/498	12/28928	0.25	14.5221	6.20074	0.00099371	0.00950625	0.00735354	Tesc/Scin/Hmgb2	3
BP	GO:0051798	positive regulation of hair follicle development	3/498	12/28928	0.25	14.5221	6.20074	0.00099371	0.00950625	0.00735354	Numa1/Msx2/Krt17	3
BP	GO:1902166	negative regulation of intrinsic apoptotic signaling pathway in response to DNA damage by p53 class mediator	3/498	12/28928	0.25	14.5221	6.20074	0.00099371	0.00950625	0.00735354	Ell3/Sirt1/Marchf7	3
BP	GO:0002335	mature B cell differentiation	5/498	45/28928	0.111111	6.45426	4.84617	0.00102651	0.00977103	0.00755835	Bcl3/Cmtm7/Tnfaip3/Pou2af1/Irf8	5
BP	GO:0032735	positive regulation of interleukin-12 production	5/498	45/28928	0.111111	6.45426	4.84617	0.00102651	0.00977103	0.00755835	Il16/Irf8/Cd40/Ltb/Ccl19	5
BP	GO:2001236	regulation of extrinsic apoptotic signaling pathway	10/498	177/28928	0.0564972	3.28183	4.03015	0.00104108	0.00988512	0.00764661	Dedd2/Tnfsf10/Itprip/Tnfaip3/Ptprc/Pycard/Eya2/Ltb/Hmgb2/Pmaip1	10
BP	GO:0002237	response to molecule of bacterial origin	19/498	494/28928	0.0384615	2.23417	3.66182	0.00104641	0.00991102	0.00766665	Slpi/Cd14/Cr2/Cd24a/Trim12a/Cnr2/Tnfaip3/Peli1/Tlr1/Jak2/Ltf/Pycard/Casp4/Cdk19/Irf8/Cd86/Hmgb2/Cd96/S100a14	19
BP	GO:0035739	CD4-positive, alpha-beta T cell proliferation	4/498	27/28928	0.148148	8.60568	5.23289	0.00111224	0.0104825	0.00810873	Cd24a/Card11/Cd28/Prkcq	4
BP	GO:0141086	negative regulation of inflammasome-mediated signaling pathway	4/498	27/28928	0.148148	8.60568	5.23289	0.00111224	0.0104825	0.00810873	Trim11/Ifi209/Mndal/Ifi214	4
BP	GO:0032233	positive regulation of actin filament bundle assembly	6/498	68/28928	0.0882353	5.12544	4.5077	0.00112173	0.0104943	0.00811781	Sdc4/Swap70/Gpr65/Plek/Arhgef10l/Prkcq	6
BP	GO:0035458	cellular response to interferon-beta	6/498	68/28928	0.0882353	5.12544	4.5077	0.00112173	0.0104943	0.00811781	Traf3ip3/Sting1/Ifi209/Mndal/Ifi47/Ifi214	6
BP	GO:2001238	positive regulation of extrinsic apoptotic signaling pathway	6/498	68/28928	0.0882353	5.12544	4.5077	0.00112173	0.0104943	0.00811781	Dedd2/Tnfsf10/Ptprc/Pycard/Ltb/Pmaip1	6
BP	GO:0001782	B cell homeostasis	5/498	46/28928	0.108696	6.31395	4.77376	0.0011356	0.0105979	0.00819802	Spns2/Tnfaip3/Nckap1l/Il7r/Sash3	5
BP	GO:0045670	regulation of osteoclast differentiation	7/498	93/28928	0.0752688	4.37224	4.311	0.00113837	0.0105979	0.00819802	Clec2d/Ltf/Eeig1/Ubash3b/Clec2i/Rassf2/Adam8	7
BP	GO:0050730	regulation of peptidyl-tyrosine phosphorylation	12/498	244/28928	0.0491803	2.8568	3.85495	0.00115341	0.0107119	0.00828615	Cd24a/Ptprc/Ptpn6/Jak2/Hcls1/Sema4d/Cd40/Tnfrsf18/Kit/Lck/Cblc/Socs1	12
BP	GO:0001667	ameboidal-type cell migration	13/498	278/28928	0.0467626	2.71636	3.80581	0.00115648	0.0107143	0.008288	Ccr6/Sdc4/Acta2/Itgb4/Arhgap4/Itga11/Itgb7/Nrtn/Arhgdib/Sema4d/Lama5/Kit/Rab25	13
BP	GO:0061572	actin filament bundle organization	10/498	180/28928	0.0555556	3.22713	3.96694	0.00118217	0.0109257	0.00845158	Sdc4/Swap70/Gpr65/Plek/Shtn1/Limd2/Arhgef10l/Rhpn2/Aif1/Prkcq	10
BP	GO:0010721	negative regulation of cell development	14/498	314/28928	0.044586	2.58993	3.74913	0.00119722	0.0110382	0.00853854	Clec2d/Cd24a/Trim11/Cbfb/Dtx1/Ltf/Bcl11a/Arhgap4/Ubash3b/Clec2i/Cdh1/Socs1/Ptn/Cd69	14
BP	GO:0061082	myeloid leukocyte cytokine production	6/498	69/28928	0.0869565	5.05116	4.45904	0.00121099	0.0110946	0.00858222	Sirt1/Panx1/Pycard/Casp4/Rasgrp1/Kit	6
BP	GO:0032418	lysosome localization	7/498	94/28928	0.0744681	4.32573	4.27441	0.00121207	0.0110946	0.00858222	Bloc1s2/Unc13d/Rnf167/Lat/Rac2/Rasgrp1/Kit	7
BP	GO:1990849	vacuolar localization	7/498	94/28928	0.0744681	4.32573	4.27441	0.00121207	0.0110946	0.00858222	Bloc1s2/Unc13d/Rnf167/Lat/Rac2/Rasgrp1/Kit	7
BP	GO:0010563	negative regulation of phosphorus metabolic process	16/498	388/28928	0.0412371	2.3954	3.66239	0.00125314	0.0113886	0.00880964	Sirt1/Tnfaip3/Ptprc/Ptpn6/Mical1/Pycard/Tmem132c/Plek/Ubash3b/Npm1/Hpn/Sema4d/Rassf2/Nck2/Cblc/Socs1	16
BP	GO:0030522	intracellular receptor signaling pathway	16/498	388/28928	0.0412371	2.3954	3.66239	0.00125314	0.0113886	0.00880964	Trim11/Sirt1/Tnfaip3/Peli1/Kdm3a/Jak2/Traf3ip3/Sting1/Tgif1/Pycard/Casp4/Cd86/Ifi209/Padi2/Mndal/Ifi214	16
BP	GO:0045936	negative regulation of phosphate metabolic process	16/498	388/28928	0.0412371	2.3954	3.66239	0.00125314	0.0113886	0.00880964	Sirt1/Tnfaip3/Ptprc/Ptpn6/Mical1/Pycard/Tmem132c/Plek/Ubash3b/Npm1/Hpn/Sema4d/Rassf2/Nck2/Cblc/Socs1	16
BP	GO:0033625	positive regulation of integrin activation	3/498	13/28928	0.230769	13.405	5.92086	0.00127537	0.01147	0.00887256	Cd24a/Plek/Skap1	3
BP	GO:0048672	positive regulation of collateral sprouting	3/498	13/28928	0.230769	13.405	5.92086	0.00127537	0.01147	0.00887256	Bcl11a/Sema4d/Crabp2	3
BP	GO:0070914	UV-damage excision repair	3/498	13/28928	0.230769	13.405	5.92086	0.00127537	0.01147	0.00887256	Sirt1/Pold3/Ddb2	3
BP	GO:0002504	antigen processing and presentation of peptide or polysaccharide antigen via MHC class II	4/498	28/28928	0.142857	8.29834	5.11366	0.00128012	0.01147	0.00887256	Pycard/Ctse/H2-Ob/H2-Oa	4
BP	GO:0033622	integrin activation	4/498	28/28928	0.142857	8.29834	5.11366	0.00128012	0.01147	0.00887256	Cd24a/Mzb1/Plek/Skap1	4
BP	GO:0090330	regulation of platelet aggregation	4/498	28/28928	0.142857	8.29834	5.11366	0.00128012	0.01147	0.00887256	Jak2/Cd9/Ubash3b/Prkcq	4
BP	GO:0032635	interleukin-6 production	10/498	182/28928	0.0549451	3.19167	3.92554	0.00128461	0.0114833	0.00888285	Cd24a/Tnfaip3/Tlr1/Nckap1l/Ptpn6/Setd4/Il16/Pycard/Pou2af1/Aif1	10
BP	GO:0007260	tyrosine phosphorylation of STAT protein	6/498	70/28928	0.0857143	4.979	4.41131	0.00130558	0.0116435	0.0090068	Jak2/Cd40/Tnfrsf18/Kit/Lck/Socs1	6
BP	GO:0007157	heterophilic cell-cell adhesion via plasma membrane cell adhesion molecules	5/498	48/28928	0.104167	6.05087	4.63518	0.00137922	0.0122715	0.00949258	Cd24a/Jaml/Cxadr/Sell/Crtam	5
BP	GO:0034101	erythrocyte homeostasis	10/498	184/28928	0.0543478	3.15698	3.88471	0.00139417	0.0123757	0.00957318	Cd24a/Lmo2/Nckap1l/Jak2/Hscb/Hcls1/Rac2/Gata3/Kit/Hmgb2	10
BP	GO:0008637	apoptotic mitochondrial changes	8/498	124/28928	0.0645161	3.74764	4.05809	0.00140736	0.0124638	0.00964132	Tnfsf10/Cd24a/Bloc1s2/Pycard/Eya2/Bcl2a1c/Bcl2a1d/Pmaip1	8
BP	GO:0008361	regulation of cell size	11/498	217/28928	0.0506912	2.94457	3.80546	0.0014372	0.0126986	0.00982298	Il7r/Vav1/Bcl11a/Arhgap4/Plek/Shtn1/Npm1/Sema4d/Rpl4/Cdh1/Crabp2	11
BP	GO:0002761	regulation of myeloid leukocyte differentiation	9/498	154/28928	0.0584416	3.39477	3.94369	0.00144905	0.0127737	0.00988107	Clec2d/Ltf/Tesc/Eeig1/Ubash3b/Hcls1/Clec2i/Rassf2/Adam8	9
BP	GO:0002523	leukocyte migration involved in inflammatory response	4/498	29/28928	0.137931	8.01219	5.00022	0.00146492	0.0128543	0.00994339	Ccr6/Cd24a/Adam8/Ptn	4
BP	GO:0034143	regulation of toll-like receptor 4 signaling pathway	4/498	29/28928	0.137931	8.01219	5.00022	0.00146492	0.0128543	0.00994339	Cd14/Peli1/Ltf/Znrf1	4
BP	GO:1902106	negative regulation of leukocyte differentiation	8/498	125/28928	0.064	3.71765	4.03003	0.00148145	0.0129694	0.0100325	Clec2d/Cbfb/Dtx1/Ltf/Ubash3b/Clec2i/Socs1/Cd69	8
BP	GO:0010543	regulation of platelet activation	5/498	49/28928	0.102041	5.92738	4.56879	0.00151451	0.0132286	0.0102329	Jak2/Plek/Cd9/Ubash3b/Prkcq	5
BP	GO:0071902	positive regulation of protein serine/threonine kinase activity	9/498	156/28928	0.0576923	3.35125	3.89721	0.00158436	0.0138071	0.0106804	Cd24a/Sirt1/Rps3/Ptprc/Ltf/Cd40/Rasgrp1/Kit/Ccl19	9
BP	GO:0002551	mast cell chemotaxis	3/498	14/28928	0.214286	12.4475	5.6702	0.00160254	0.0138717	0.0107304	Swap70/Rac2/Kit	3
BP	GO:2000347	positive regulation of hepatocyte proliferation	3/498	14/28928	0.214286	12.4475	5.6702	0.00160254	0.0138717	0.0107304	Tnfaip3/Hpn/Ptn	3
BP	GO:0043087	regulation of GTPase activity	11/498	220/28928	0.05	2.90442	3.75275	0.00160268	0.0138717	0.0107304	Ngef/Rasgrp3/Vav1/Pycard/Gpr65/Prex1/Sema4d/Cd40/Rasgrp1/Ccl19/Arhgef16	11
BP	GO:1903556	negative regulation of tumor necrosis factor superfamily cytokine production	6/498	73/28928	0.0821918	4.77439	4.27341	0.00162344	0.0139376	0.0107814	Bcl3/Cd24a/Sirt1/Tnfaip3/Ptpn6/Ltf	6
BP	GO:2001244	positive regulation of intrinsic apoptotic signaling pathway	6/498	73/28928	0.0821918	4.77439	4.27341	0.00162344	0.0139376	0.0107814	Sirt1/Rps3/Clu/Lck/Nck2/Pmaip1	6
BP	GO:0071214	cellular response to abiotic stimulus	16/498	398/28928	0.040201	2.33521	3.54992	0.0016249	0.0139376	0.0107814	Sirt1/Usp28/Pold3/Cnn2/Casp2/Pycard/Rcsd1/Mmp3/Atp1a1/Npm1/Cd40/Ifi209/Ddb2/Gata3/Mndal/Ifi214	16
BP	GO:0104004	cellular response to environmental stimulus	16/498	398/28928	0.040201	2.33521	3.54992	0.0016249	0.0139376	0.0107814	Sirt1/Usp28/Pold3/Cnn2/Casp2/Pycard/Rcsd1/Mmp3/Atp1a1/Npm1/Cd40/Ifi209/Ddb2/Gata3/Mndal/Ifi214	16
BP	GO:0002507	tolerance induction	4/498	30/28928	0.133333	7.74511	4.89208	0.00166753	0.0142075	0.0109902	Tnfaip3/Marchf7/Cd86/Icos	4
BP	GO:0006929	substrate-dependent cell migration	4/498	30/28928	0.133333	7.74511	4.89208	0.00166753	0.0142075	0.0109902	Ptprc/Itga11/Shtn1/Adam8	4
BP	GO:0031664	regulation of lipopolysaccharide-mediated signaling pathway	4/498	30/28928	0.133333	7.74511	4.89208	0.00166753	0.0142075	0.0109902	Cd14/Trim12a/Tnfaip3/Ltf	4
BP	GO:0071478	cellular response to radiation	10/498	189/28928	0.0529101	3.07346	3.78502	0.00170162	0.0144657	0.0111899	Sirt1/Usp28/Pold3/Mmp3/Npm1/Ifi209/Ddb2/Gata3/Mndal/Ifi214	10
BP	GO:0010212	response to ionizing radiation	9/498	158/28928	0.056962	3.30883	3.85149	0.00172963	0.0146711	0.0113488	Sirt1/Ptprc/Usp28/Msh2/Ifi209/Gata3/Mndal/Ifi214/Pmaip1	9
BP	GO:0051347	positive regulation of transferase activity	15/498	364/28928	0.0412088	2.39375	3.54164	0.00176839	0.0149666	0.0115774	Cd24a/Sirt1/Rps3/Tlr1/Ptprc/Jak2/Ltf/Lat/Npm1/Chi3l1/Cd40/Rasgrp1/Kit/Rassf2/Ccl19	15
BP	GO:0001774	microglial cell activation	5/498	51/28928	0.0980392	5.69494	4.44137	0.00181403	0.0152851	0.0118238	Tlr1/Jak2/Clu/Cst7/Aif1	5
BP	GO:0046636	negative regulation of alpha-beta T cell activation	5/498	51/28928	0.0980392	5.69494	4.44137	0.00181403	0.0152851	0.0118238	Cbfb/Dapl1/Btla/Socs1/Cd69	5
BP	GO:0045830	positive regulation of isotype switching	4/498	31/28928	0.129032	7.49527	4.78883	0.0018888	0.0158104	0.0122301	Ptprc/Msh2/Cd28/Cd40	4
BP	GO:0060907	positive regulation of macrophage cytokine production	4/498	31/28928	0.129032	7.49527	4.78883	0.0018888	0.0158104	0.0122301	Sirt1/Panx1/Pycard/Casp4	4
BP	GO:0070233	negative regulation of T cell apoptotic process	4/498	31/28928	0.129032	7.49527	4.78883	0.0018888	0.0158104	0.0122301	Bcl3/Il7r/Bcl11b/Prkcq	4
BP	GO:0043406	positive regulation of MAP kinase activity	7/498	102/28928	0.0686275	3.98646	3.99891	0.00194508	0.0162105	0.0125396	Cd24a/Rps3/Ptprc/Cd40/Rasgrp1/Kit/Ccl19	7
BP	GO:1901222	regulation of non-canonical NF-kappaB signal transduction	7/498	102/28928	0.0686275	3.98646	3.99891	0.00194508	0.0162105	0.0125396	Bcl3/Rps3/Lime1/Pycard/Cd86/Rassf2/Ccl19	7
BP	GO:0042531	positive regulation of tyrosine phosphorylation of STAT protein	5/498	52/28928	0.0961538	5.58542	4.38016	0.00197904	0.0164218	0.012703	Jak2/Cd40/Tnfrsf18/Kit/Lck	5
BP	GO:0050732	negative regulation of peptidyl-tyrosine phosphorylation	5/498	52/28928	0.0961538	5.58542	4.38016	0.00197904	0.0164218	0.012703	Ptprc/Ptpn6/Sema4d/Cblc/Socs1	5
BP	GO:1903169	regulation of calcium ion transmembrane transport	10/498	193/28928	0.0518135	3.00976	3.70762	0.00198524	0.0164374	0.0127151	Gem/Tspan13/Lime1/Ptpn6/Gimap5/Zfas1/Ubash3b/Atp1b1/Gimap3/Ms4a1	10
BP	GO:1903707	negative regulation of hemopoiesis	8/498	131/28928	0.0610687	3.54738	3.86753	0.00199337	0.0164691	0.0127396	Clec2d/Cbfb/Dtx1/Ltf/Ubash3b/Clec2i/Socs1/Cd69	8
BP	GO:0050792	regulation of viral process	10/498	194/28928	0.0515464	2.99425	3.68858	0.00206179	0.0169609	0.01312	Slpi/Trim12a/Trim11/Top2b/Trim59/Ltf/Ifi209/Mndal/Tmprss4/Ifi214	10
BP	GO:2001242	regulation of intrinsic apoptotic signaling pathway	10/498	194/28928	0.0515464	2.99425	3.68858	0.00206179	0.0169609	0.01312	Ell3/Sirt1/Rps3/Clu/Pycard/Zfas1/Marchf7/Lck/Nck2/Pmaip1	10
BP	GO:0010959	regulation of metal ion transport	17/498	447/28928	0.0380313	2.20918	3.40992	0.00211616	0.0173369	0.0134109	Fxyd6/Sik1/Gem/Tspan13/Lime1/Ptpn6/Lcn2/Gimap5/Il16/Fxyd5/Zfas1/Tesc/Ubash3b/Atp1a1/Atp1b1/Gimap3/Ms4a1	17
BP	GO:0035162	embryonic hemopoiesis	4/498	32/28928	0.125	7.26104	4.69009	0.00212959	0.0173369	0.0134109	Lmo2/Hscb/Gata3/Kit	4
BP	GO:0071676	negative regulation of mononuclear cell migration	4/498	32/28928	0.125	7.26104	4.69009	0.00212959	0.0173369	0.0134109	Cnn2/Hc/Padi2/Cd69	4
BP	GO:0035456	response to interferon-beta	6/498	77/28928	0.0779221	4.52637	4.10081	0.00213475	0.0173369	0.0134109	Traf3ip3/Sting1/Ifi209/Mndal/Ifi47/Ifi214	6
BP	GO:0062208	positive regulation of pattern recognition receptor signaling pathway	6/498	77/28928	0.0779221	4.52637	4.10081	0.00213475	0.0173369	0.0134109	Cd14/Peli1/Tlr1/Ltf/Casp4/Znrf1	6
BP	GO:0070301	cellular response to hydrogen peroxide	6/498	77/28928	0.0779221	4.52637	4.10081	0.00213475	0.0173369	0.0134109	Sirt1/Rps3/Tnfaip3/Lcn2/Top2b/Setx	6
BP	GO:0022612	gland morphogenesis	9/498	163/28928	0.0552147	3.20733	3.74031	0.0021398	0.017341	0.0134141	Tnfaip3/Rps6ka1/Hpn/Lama5/Perp/Msx2/Cdh1/Serpinb5/Ptn	9
BP	GO:0072538	T-helper 17 type immune response	5/498	53/28928	0.0943396	5.48003	4.32052	0.00215476	0.0173884	0.0134507	Ly9/Jak2/Batf/Prkcq/Cd69	5
BP	GO:0141085	regulation of inflammasome-mediated signaling pathway	5/498	53/28928	0.0943396	5.48003	4.32052	0.00215476	0.0173884	0.0134507	Trim11/Casp4/Ifi209/Mndal/Ifi214	5
BP	GO:0042770	signal transduction in response to DNA damage	10/498	196/28928	0.0510204	2.96369	3.65087	0.00222202	0.0178934	0.0138414	Bcl3/Sirt1/Usp28/Batf/Msh2/Casp2/Gigyf2/Marchf7/Npm1/Pmaip1	10
BP	GO:0009411	response to UV	9/498	164/28928	0.054878	3.18778	3.71859	0.00223043	0.0179233	0.0138645	Bcl3/Sirt1/Usp28/Msh2/Pold3/Mmp3/Npm1/Ddb2/Pmaip1	9
BP	GO:0016311	dephosphorylation	11/498	230/28928	0.0478261	2.77814	3.58329	0.00227033	0.0182055	0.0140828	Ptprc/Ptpn6/Dusp2/Tmem132c/Ptpn18/Plek/Eya2/Nceh1/Ubash3b/Hpn/Mtmr7	11
BP	GO:0097192	extrinsic apoptotic signaling pathway in absence of ligand	6/498	78/28928	0.0769231	4.46833	4.05951	0.00227967	0.0182422	0.0141112	Clca3a2/Lcn2/Casp2/Eya2/Bcl2a1c/Bcl2a1d	6
BP	GO:0030168	platelet activation	7/498	105/28928	0.0666667	3.87256	3.90276	0.0022945	0.0183224	0.0141732	Ptpn6/Jak2/Itpr3/Plek/Cd9/Ubash3b/Prkcq	7
BP	GO:0001894	tissue homeostasis	13/498	301/28928	0.0431894	2.5088	3.48261	0.00233381	0.0185431	0.0143439	Slc28a2/Cd7/Sash3/Gigyf2/Tjp3/Cxadr/Ubash3b/Ift80/Ildr1/Rac2/Perp/Adam8/Lsr	13
BP	GO:0060249	anatomical structure homeostasis	13/498	301/28928	0.0431894	2.5088	3.48261	0.00233381	0.0185431	0.0143439	Slc28a2/Cd7/Sash3/Gigyf2/Tjp3/Cxadr/Ubash3b/Ift80/Ildr1/Rac2/Perp/Adam8/Lsr	13
BP	GO:0002686	negative regulation of leukocyte migration	5/498	54/28928	0.0925926	5.37855	4.26238	0.00234157	0.0185431	0.0143439	Ccl21f/Cnn2/Hc/Padi2/Cd69	5
BP	GO:0030219	megakaryocyte differentiation	5/498	54/28928	0.0925926	5.37855	4.26238	0.00234157	0.0185431	0.0143439	Ptpn6/Tesc/Scin/Kit/Hmgb2	5
BP	GO:0034612	response to tumor necrosis factor	11/498	231/28928	0.047619	2.76611	3.56684	0.00234792	0.0185549	0.0143531	Cd14/Sirt1/Rps3/Jak2/Ubd/Pycard/Chi3l1/Tnfrsf18/Gata3/Krt18/Krt8	11
BP	GO:0060706	cell differentiation involved in embryonic placenta development	4/498	33/28928	0.121212	7.04101	4.59551	0.00239075	0.0187586	0.0145106	St14/Mdfi/Krt19/Krt8	4
BP	GO:0072574	hepatocyte proliferation	4/498	33/28928	0.121212	7.04101	4.59551	0.00239075	0.0187586	0.0145106	Tnfaip3/Rps6ka1/Hpn/Ptn	4
BP	GO:0072575	epithelial cell proliferation involved in liver morphogenesis	4/498	33/28928	0.121212	7.04101	4.59551	0.00239075	0.0187586	0.0145106	Tnfaip3/Rps6ka1/Hpn/Ptn	4
BP	GO:0006968	cellular defense response	3/498	16/28928	0.1875	10.8916	5.23798	0.00240318	0.0187586	0.0145106	Clec2d/Sh2d1a/Lat	3
BP	GO:0034111	negative regulation of homotypic cell-cell adhesion	3/498	16/28928	0.1875	10.8916	5.23798	0.00240318	0.0187586	0.0145106	Cd24a/Cd9/Ubash3b	3
BP	GO:1902165	regulation of intrinsic apoptotic signaling pathway in response to DNA damage by p53 class mediator	3/498	16/28928	0.1875	10.8916	5.23798	0.00240318	0.0187586	0.0145106	Ell3/Sirt1/Marchf7	3
BP	GO:0071677	positive regulation of mononuclear cell migration	7/498	106/28928	0.0660377	3.83602	3.87149	0.00242111	0.0188599	0.0145891	Ccr6/Ccl21f/Pycard/Aif1/Spn/S100a14/Adam8	7
BP	GO:0002262	myeloid cell homeostasis	11/498	232/28928	0.0474138	2.75419	3.55048	0.00242766	0.018872	0.0145984	Cd24a/Lmo2/Nckap1l/Jak2/Hc/Hscb/Hcls1/Rac2/Gata3/Kit/Hmgb2	11
BP	GO:0045862	positive regulation of proteolysis	14/498	339/28928	0.0412979	2.39893	3.42905	0.00243254	0.018872	0.0145984	Tnfsf10/Sirt1/Rps3/Clu/Prr7/Pycard/Hpn/Ifi209/Perp/Mndal/Lck/Ifi214/Adam8/Pmaip1	14
BP	GO:1904062	regulation of monoatomic cation transmembrane transport	14/498	340/28928	0.0411765	2.39187	3.41684	0.00249823	0.0193423	0.0149622	Fxyd6/Gem/Tspan13/Lime1/Ptpn6/Lcn2/Gimap5/Fxyd5/Zfas1/Tesc/Ubash3b/Atp1b1/Gimap3/Ms4a1	14
BP	GO:0002269	leukocyte activation involved in inflammatory response	5/498	55/28928	0.0909091	5.28076	4.20566	0.00253988	0.0196249	0.0151808	Tlr1/Jak2/Clu/Cst7/Aif1	5
BP	GO:0038034	signal transduction in absence of ligand	6/498	80/28928	0.075	4.35663	3.97895	0.0025916	0.0199841	0.0154587	Clca3a2/Lcn2/Casp2/Eya2/Bcl2a1c/Bcl2a1d	6
BP	GO:0030316	osteoclast differentiation	8/498	137/28928	0.0583942	3.39202	3.71428	0.00263534	0.0202804	0.0156879	Clec2d/Ltf/Eeig1/Ubash3b/Ift80/Clec2i/Rassf2/Adam8	8
BP	GO:0043280	positive regulation of cysteine-type endopeptidase activity involved in apoptotic process	7/498	108/28928	0.0648148	3.76499	3.81009	0.00269041	0.0206626	0.0159835	Tnfsf10/Sirt1/Rps3/Prr7/Pycard/Lck/Pmaip1	7
BP	GO:0050848	regulation of calcium-mediated signaling	7/498	109/28928	0.0642202	3.73044	3.77994	0.00283339	0.021717	0.0167991	Trat1/Cd24a/Ptprc/Fhl2/Tbc1d10c/Cd8a/Zap70	7
BP	GO:0030218	erythrocyte differentiation	9/498	170/28928	0.0529412	3.07527	3.59167	0.00284033	0.0217265	0.0168065	Lmo2/Nckap1l/Jak2/Hscb/Hcls1/Rac2/Gata3/Kit/Hmgb2	9
BP	GO:0038065	collagen-activated signaling pathway	3/498	17/28928	0.176471	10.2509	5.04957	0.00288111	0.0219505	0.0169797	Jak2/Itga11/Ubash3b	3
BP	GO:0097531	mast cell migration	3/498	17/28928	0.176471	10.2509	5.04957	0.00288111	0.0219505	0.0169797	Swap70/Rac2/Kit	3
BP	GO:0045123	cellular extravasation	6/498	82/28928	0.0731707	4.25037	3.90099	0.00293449	0.0223127	0.0172599	Ccl21f/Jaml/Itgb7/Sell/Spn/Adam8	6
BP	GO:0006270	DNA replication initiation	4/498	35/28928	0.114286	6.63867	4.41766	0.0029775	0.0225402	0.0174359	Gins3/Mcm6/Cdt1/Prim1	4
BP	GO:0048799	animal organ maturation	4/498	35/28928	0.114286	6.63867	4.41766	0.0029775	0.0225402	0.0174359	Ltf/Ift80/Sema4d/Gata3	4
BP	GO:0046425	regulation of receptor signaling pathway via JAK-STAT	7/498	110/28928	0.0636364	3.69653	3.75014	0.00298213	0.0225402	0.0174359	Bcl3/Ptprc/Jak2/Il7r/Crlf3/Kit/Socs1	7
BP	GO:0051209	release of sequestered calcium ion into cytosol	8/498	140/28928	0.0571429	3.31933	3.64082	0.00301167	0.0227184	0.0175738	Lime1/Ptprc/Ptpn6/Ccl21f/Itpr3/Ubash3b/Lck/Ccl19	8
BP	GO:0050731	positive regulation of peptidyl-tyrosine phosphorylation	9/498	172/28928	0.0523256	3.03951	3.55061	0.00307056	0.023117	0.0178821	Cd24a/Ptprc/Jak2/Hcls1/Sema4d/Cd40/Tnfrsf18/Kit/Lck	9
BP	GO:0051283	negative regulation of sequestering of calcium ion	8/498	141/28928	0.0567376	3.29579	3.61678	0.00314598	0.0236039	0.0182588	Lime1/Ptprc/Ptpn6/Ccl21f/Itpr3/Ubash3b/Lck/Ccl19	8
BP	GO:0051651	maintenance of location in cell	11/498	240/28928	0.0458333	2.66238	3.42267	0.0031476	0.0236039	0.0182588	Taf8/Sirt1/Lime1/Ptprc/Ptpn6/Ccl21f/Itpr3/Ubash3b/Scin/Lck/Ccl19	11
BP	GO:0042149	cellular response to glucose starvation	5/498	58/28928	0.0862069	5.00762	4.04347	0.00320783	0.0240084	0.0185717	Sirt1/Ifi209/Mndal/Ifi214/Pmaip1	5
BP	GO:0007160	cell-matrix adhesion	11/498	241/28928	0.0456432	2.65134	3.40706	0.00324853	0.0242654	0.0187705	Itga8/Sdc4/Ccl21f/Itgb4/Itga11/Itgb7/Skap1/Cd96/Adam8/Lypd3/Mia	11
BP	GO:0002313	mature B cell differentiation involved in immune response	4/498	36/28928	0.111111	6.45426	4.33387	0.00330474	0.0244935	0.0189469	Bcl3/Tnfaip3/Pou2af1/Irf8	4
BP	GO:0050869	negative regulation of B cell activation	4/498	36/28928	0.111111	6.45426	4.33387	0.00330474	0.0244935	0.0189469	Cd24a/Tnfaip3/Tbc1d10c/Btla	4
BP	GO:0072576	liver morphogenesis	4/498	36/28928	0.111111	6.45426	4.33387	0.00330474	0.0244935	0.0189469	Tnfaip3/Rps6ka1/Hpn/Ptn	4
BP	GO:2000108	positive regulation of leukocyte apoptotic process	4/498	36/28928	0.111111	6.45426	4.33387	0.00330474	0.0244935	0.0189469	Cd24a/Sirt1/Perp/Adam8	4
BP	GO:0001771	immunological synapse formation	3/498	18/28928	0.166667	9.68139	4.87618	0.00341349	0.0252017	0.0194947	Clec2i/Nck2/Ccl19	3
BP	GO:0045837	negative regulation of membrane potential	3/498	18/28928	0.166667	9.68139	4.87618	0.00341349	0.0252017	0.0194947	Ltf/Ptn/Pmaip1	3
BP	GO:0051282	regulation of sequestering of calcium ion	8/498	143/28928	0.0559441	3.2497	3.56933	0.00342855	0.025264	0.0195429	Lime1/Ptprc/Ptpn6/Ccl21f/Itpr3/Ubash3b/Lck/Ccl19	8
BP	GO:0046902	regulation of mitochondrial membrane permeability	5/498	59/28928	0.0847458	4.92274	3.99188	0.00345617	0.0254185	0.0196624	Bloc1s2/Gimap5/Eya2/Gimap3/Pmaip1	5
BP	GO:0070098	chemokine-mediated signaling pathway	6/498	85/28928	0.0705882	4.10035	3.7886	0.00351096	0.0257718	0.0199357	Ccr6/Cxcr5/Cxcr6/Padi2/Ccr9/Ccl19	6
BP	GO:0001933	negative regulation of protein phosphorylation	13/498	316/28928	0.0411392	2.38971	3.28755	0.00353409	0.0258918	0.0200286	Sirt1/Tnfaip3/Ptprc/Ptpn6/Mical1/Pycard/Ubash3b/Npm1/Sema4d/Rassf2/Nck2/Cblc/Socs1	13
BP	GO:0030041	actin filament polymerization	9/498	176/28928	0.0511364	2.97043	3.47025	0.00357506	0.0261417	0.0202219	Nckap1l/Ccl21f/Pycard/Hcls1/Prex1/Aif1/Scin/Clec2i/Nck2	9
BP	GO:0002275	myeloid cell activation involved in immune response	7/498	114/28928	0.0614035	3.56683	3.63434	0.00363758	0.026548	0.0205362	Ptpn6/Pycard/Unc13d/Lat/Rac2/Rasgrp1/Kit	7
BP	GO:0071353	cellular response to interleukin-4	4/498	37/28928	0.108108	6.27982	4.25321	0.00365562	0.0265781	0.0205594	Ptprc/Rpl3/Cd40/Gata3	4
BP	GO:2000406	positive regulation of T cell migration	4/498	37/28928	0.108108	6.27982	4.25321	0.00365562	0.0265781	0.0205594	Pycard/Aif1/Spn/Adam8	4
BP	GO:0051017	actin filament bundle assembly	9/498	177/28928	0.0508475	2.95365	3.45051	0.0037108	0.026928	0.0208301	Sdc4/Swap70/Gpr65/Plek/Limd2/Arhgef10l/Rhpn2/Aif1/Prkcq	9
BP	GO:0002437	inflammatory response to antigenic stimulus	6/498	86/28928	0.0697674	4.05268	3.75228	0.00372062	0.026948	0.0208456	Cd24a/Pla2g2d/Cd28/Rasgrp1/Hmgb2/Spn	6
BP	GO:0051208	sequestering of calcium ion	8/498	145/28928	0.0551724	3.20487	3.52272	0.00373041	0.0269677	0.0208608	Lime1/Ptprc/Ptpn6/Ccl21f/Itpr3/Ubash3b/Lck/Ccl19	8
BP	GO:0032271	regulation of protein polymerization	10/498	211/28928	0.0473934	2.753	3.38246	0.0037689	0.0271945	0.0210363	Rps3/Nckap1l/Ccl21f/Pycard/Hcls1/Prex1/Scin/Clec2i/Numa1/Nck2	10
BP	GO:0032231	regulation of actin filament bundle assembly	7/498	115/28928	0.0608696	3.53581	3.6062	0.00381733	0.027492	0.0212663	Sdc4/Swap70/Gpr65/Plek/Arhgef10l/Rhpn2/Prkcq	7
BP	GO:1901264	carbohydrate derivative transport	6/498	87/28928	0.0689655	4.00609	3.71651	0.00393943	0.0283179	0.0219052	Panx1/Slc35c1/Slc28a2/Slc17a9/Slc37a1/Abcg1	6
BP	GO:0043303	mast cell degranulation	5/498	61/28928	0.0819672	4.76134	3.89211	0.00399377	0.028353	0.0219324	Unc13d/Lat/Rac2/Rasgrp1/Kit	5
BP	GO:0061900	glial cell activation	5/498	61/28928	0.0819672	4.76134	3.89211	0.00399377	0.028353	0.0219324	Tlr1/Jak2/Clu/Cst7/Aif1	5
BP	GO:0050830	defense response to Gram-positive bacterium	9/498	179/28928	0.0502793	2.92064	3.41146	0.0039944	0.028353	0.0219324	Rnase6/Hck/Il7r/Ltf/Pycard/Casp4/Gbp8/Hmgb2/Dmbt1	9
BP	GO:0032496	response to lipopolysaccharide	17/498	476/28928	0.0357143	2.07458	3.12871	0.00400131	0.028353	0.0219324	Slpi/Cd14/Cr2/Trim12a/Cnr2/Tnfaip3/Peli1/Jak2/Ltf/Pycard/Casp4/Cdk19/Irf8/Cd86/Hmgb2/Cd96/S100a14	17
BP	GO:0033623	regulation of integrin activation	3/498	19/28928	0.157895	9.17185	4.71583	0.00400216	0.028353	0.0219324	Cd24a/Plek/Skap1	3
BP	GO:0038093	Fc receptor signaling pathway	3/498	19/28928	0.157895	9.17185	4.71583	0.00400216	0.028353	0.0219324	Myo1g/Kit/Lck	3
BP	GO:0072540	T-helper 17 cell lineage commitment	3/498	19/28928	0.157895	9.17185	4.71583	0.00400216	0.028353	0.0219324	Ly9/Batf/Cd69	3
BP	GO:0042542	response to hydrogen peroxide	7/498	116/28928	0.0603448	3.50533	3.57837	0.00400374	0.028353	0.0219324	Sirt1/Rps3/Tnfaip3/Lcn2/Top2b/Setx/Lck	7
BP	GO:0043516	regulation of DNA damage response, signal transduction by p53 class mediator	4/498	38/28928	0.105263	6.11456	4.17546	0.00403093	0.0284927	0.0220405	Sirt1/Marchf7/Npm1/Pmaip1	4
BP	GO:0032642	regulation of chemokine production	7/498	117/28928	0.0598291	3.47537	3.55085	0.00419697	0.0296115	0.0229059	Cd24a/Mcoln2/Il16/Pycard/Hc/Sigirr/Aif1	7
BP	GO:0030833	regulation of actin filament polymerization	8/498	148/28928	0.0540541	3.13991	3.45429	0.00422125	0.0297279	0.0229959	Nckap1l/Ccl21f/Pycard/Hcls1/Prex1/Scin/Clec2i/Nck2	8
BP	GO:0042476	odontogenesis	8/498	149/28928	0.0536913	3.11884	3.43187	0.00439544	0.0308976	0.0239008	Prkcb/Aqp3/Ift80/Lama5/Bcl11b/Perp/Wnt10a/Msx2	8
BP	GO:0002448	mast cell mediated immunity	5/498	63/28928	0.0793651	4.61019	3.79658	0.00458862	0.0321894	0.0249001	Unc13d/Lat/Rac2/Rasgrp1/Kit	5
BP	GO:0045833	negative regulation of lipid metabolic process	7/498	119/28928	0.0588235	3.41696	3.49669	0.00460451	0.0321894	0.0249001	Sik1/Sirt1/Gimap5/Dkk3/Atp1a1/Dkkl1/Gimap3	7
BP	GO:0061387	regulation of extent of cell growth	7/498	119/28928	0.0588235	3.41696	3.49669	0.00460451	0.0321894	0.0249001	Bcl11a/Arhgap4/Shtn1/Sema4d/Rpl4/Cdh1/Crabp2	7
BP	GO:0031268	pseudopodium organization	3/498	20/28928	0.15	8.71325	4.5669	0.00464882	0.0322924	0.0249797	Ccl21f/Kit/Rab25	3
BP	GO:0032780	negative regulation of ATP-dependent activity	3/498	20/28928	0.15	8.71325	4.5669	0.00464882	0.0322924	0.0249797	Sirt1/Ltf/Zfas1	3
BP	GO:0033631	cell-cell adhesion mediated by integrin	3/498	20/28928	0.15	8.71325	4.5669	0.00464882	0.0322924	0.0249797	Cd24a/Swap70/Skap1	3
BP	GO:0002028	regulation of sodium ion transport	6/498	90/28928	0.0666667	3.87256	3.61231	0.00465308	0.0322924	0.0249797	Fxyd6/Sik1/Fxyd5/Tesc/Atp1a1/Atp1b1	6
BP	GO:1904892	regulation of receptor signaling pathway via STAT	7/498	120/28928	0.0583333	3.38849	3.47004	0.00481914	0.0333252	0.0257787	Bcl3/Ptprc/Jak2/Il7r/Crlf3/Kit/Socs1	7
BP	GO:0060485	mesenchyme development	13/498	328/28928	0.0396341	2.30228	3.13933	0.00481937	0.0333252	0.0257787	Tapt1/Ell3/Akna/Acta2/Actg2/Nrtn/Hpn/Sema4d/Lama5/Gata3/Wnt10a/Msx2/Adam8	13
BP	GO:0010667	negative regulation of cardiac muscle cell apoptotic process	4/498	40/28928	0.1	5.80884	4.028	0.00485791	0.0334102	0.0258444	Sirt1/Jak2/Npm1/Acot1	4
BP	GO:0050901	leukocyte tethering or rolling	4/498	40/28928	0.1	5.80884	4.028	0.00485791	0.0334102	0.0258444	Ccl21f/Itgb7/Sell/Spn	4
BP	GO:0070670	response to interleukin-4	4/498	40/28928	0.1	5.80884	4.028	0.00485791	0.0334102	0.0258444	Ptprc/Rpl3/Cd40/Gata3	4
BP	GO:0032655	regulation of interleukin-12 production	5/498	64/28928	0.078125	4.53815	3.7503	0.0049085	0.0336974	0.0260665	Il16/Irf8/Cd40/Ltb/Ccl19	5
BP	GO:0043299	leukocyte degranulation	6/498	92/28928	0.0652174	3.78837	3.54532	0.00517893	0.0354892	0.0274526	Nckap1l/Unc13d/Lat/Rac2/Rasgrp1/Kit	6
BP	GO:0008544	epidermis development	15/498	409/28928	0.0366748	2.13038	3.04717	0.0052393	0.0354892	0.0274526	Tgm1/St14/Tmprss13/Celsr1/Lama5/Bcl11b/Kdf1/Numa1/Wnt10a/Msx2/Cdh1/Satb1/Lgr5/Lsr/Krt17	15
BP	GO:0032653	regulation of interleukin-10 production	5/498	65/28928	0.0769231	4.46833	3.70497	0.00524388	0.0354892	0.0274526	Bcl3/Sash3/Pycard/Cd83/Cd28	5
BP	GO:0034142	toll-like receptor 4 signaling pathway	5/498	65/28928	0.0769231	4.46833	3.70497	0.00524388	0.0354892	0.0274526	Cd14/Peli1/Ltf/Znrf1/S100a14	5
BP	GO:0039532	negative regulation of cytoplasmic pattern recognition receptor signaling pathway	5/498	65/28928	0.0769231	4.46833	3.70497	0.00524388	0.0354892	0.0274526	Trim11/Tnfaip3/Ifi209/Mndal/Ifi214	5
BP	GO:0043616	keratinocyte proliferation	5/498	65/28928	0.0769231	4.46833	3.70497	0.00524388	0.0354892	0.0274526	Tgm1/Klk8/Ift80/Bcl11b/Kdf1	5
BP	GO:0045071	negative regulation of viral genome replication	5/498	65/28928	0.0769231	4.46833	3.70497	0.00524388	0.0354892	0.0274526	Slpi/Ltf/Ifi209/Mndal/Ifi214	5
BP	GO:0050850	positive regulation of calcium-mediated signaling	5/498	65/28928	0.0769231	4.46833	3.70497	0.00524388	0.0354892	0.0274526	Trat1/Cd24a/Ptprc/Cd8a/Zap70	5
BP	GO:0001942	hair follicle development	7/498	122/28928	0.057377	3.33294	3.41759	0.00527088	0.0355458	0.0274964	Celsr1/Lama5/Numa1/Wnt10a/Msx2/Lgr5/Krt17	7
BP	GO:0120034	positive regulation of plasma membrane bounded cell projection assembly	7/498	122/28928	0.057377	3.33294	3.41759	0.00527088	0.0355458	0.0274964	Tapt1/Ccl21f/Eps8l1/Rac2/Kit/Ccl19/Prkcq	7
BP	GO:0045191	regulation of isotype switching	4/498	41/28928	0.097561	5.66716	3.95796	0.00531108	0.0356908	0.0276086	Ptprc/Msh2/Cd28/Cd40	4
BP	GO:0045671	negative regulation of osteoclast differentiation	4/498	41/28928	0.097561	5.66716	3.95796	0.00531108	0.0356908	0.0276086	Clec2d/Ltf/Ubash3b/Clec2i	4
BP	GO:0035234	ectopic germ cell programmed cell death	3/498	21/28928	0.142857	8.29834	4.42802	0.00535503	0.0358599	0.0277394	Casp2/Casp4/Kit	3
BP	GO:0045064	T-helper 2 cell differentiation	3/498	21/28928	0.142857	8.29834	4.42802	0.00535503	0.0358599	0.0277394	Bcl3/Batf/Gata3	3
BP	GO:0030225	macrophage differentiation	5/498	66/28928	0.0757576	4.40063	3.66055	0.00559515	0.0373369	0.0288819	Sirt1/Spib/Hcls1/Gata3/Socs1	5
BP	GO:0032615	interleukin-12 production	5/498	66/28928	0.0757576	4.40063	3.66055	0.00559515	0.0373369	0.0288819	Il16/Irf8/Cd40/Ltb/Ccl19	5
BP	GO:0097581	lamellipodium organization	6/498	94/28928	0.0638298	3.70777	3.48017	0.00574705	0.0382836	0.0296142	Arhgef6/Plekho1/Spata13/Rac2/Kit/Nck2	6
BP	GO:0002861	regulation of inflammatory response to antigenic stimulus	4/498	42/28928	0.0952381	5.53222	3.89019	0.00579166	0.0383798	0.0296886	Cd24a/Pla2g2d/Cd28/Spn	4
BP	GO:0010664	negative regulation of striated muscle cell apoptotic process	4/498	42/28928	0.0952381	5.53222	3.89019	0.00579166	0.0383798	0.0296886	Sirt1/Jak2/Npm1/Acot1	4
BP	GO:0061436	establishment of skin barrier	4/498	42/28928	0.0952381	5.53222	3.89019	0.00579166	0.0383798	0.0296886	Tmprss13/Kdf1/Cdh1/Lsr	4
BP	GO:0034765	regulation of monoatomic ion transmembrane transport	14/498	375/28928	0.0373333	2.16863	3.01471	0.00590018	0.0390312	0.0301925	Fxyd6/Gem/Tspan13/Lime1/Ptpn6/Lcn2/Gimap5/Fxyd5/Zfas1/Tesc/Ubash3b/Atp1b1/Gimap3/Ms4a1	14
BP	GO:0010665	regulation of cardiac muscle cell apoptotic process	5/498	67/28928	0.0746269	4.33495	3.61701	0.0059627	0.0393765	0.0304596	Sirt1/Jak2/Zfas1/Npm1/Acot1	5
BP	GO:0022404	molting cycle process	7/498	125/28928	0.056	3.25295	3.34091	0.00600711	0.0394883	0.0305461	Celsr1/Lama5/Numa1/Wnt10a/Msx2/Lgr5/Krt17	7
BP	GO:0022405	hair cycle process	7/498	125/28928	0.056	3.25295	3.34091	0.00600711	0.0394883	0.0305461	Celsr1/Lama5/Numa1/Wnt10a/Msx2/Lgr5/Krt17	7
BP	GO:0042326	negative regulation of phosphorylation	13/498	337/28928	0.0385757	2.2408	3.03235	0.00601066	0.0394883	0.0305461	Sirt1/Tnfaip3/Ptprc/Ptpn6/Mical1/Pycard/Ubash3b/Npm1/Sema4d/Rassf2/Nck2/Cblc/Socs1	13
BP	GO:0002922	positive regulation of humoral immune response	3/498	22/28928	0.136364	7.92114	4.29806	0.00612221	0.0399461	0.0309002	Ptprc/Gimap5/Gimap3	3
BP	GO:0019886	antigen processing and presentation of exogenous peptide antigen via MHC class II	3/498	22/28928	0.136364	7.92114	4.29806	0.00612221	0.0399461	0.0309002	Ctse/H2-Ob/H2-Oa	3
BP	GO:0051797	regulation of hair follicle development	3/498	22/28928	0.136364	7.92114	4.29806	0.00612221	0.0399461	0.0309002	Numa1/Msx2/Krt17	3
BP	GO:1902254	negative regulation of intrinsic apoptotic signaling pathway by p53 class mediator	3/498	22/28928	0.136364	7.92114	4.29806	0.00612221	0.0399461	0.0309002	Ell3/Sirt1/Marchf7	3
BP	GO:0048762	mesenchymal cell differentiation	11/498	263/28928	0.0418251	2.42955	3.08233	0.00620848	0.0404399	0.0312822	Tapt1/Ell3/Akna/Nrtn/Hpn/Sema4d/Lama5/Gata3/Wnt10a/Msx2/Adam8	11
BP	GO:0043547	positive regulation of GTPase activity	8/498	158/28928	0.0506329	2.94118	3.23819	0.00622302	0.0404656	0.031302	Vav1/Gpr65/Prex1/Sema4d/Cd40/Rasgrp1/Ccl19/Arhgef16	8
BP	GO:0032689	negative regulation of type II interferon production	4/498	43/28928	0.0930233	5.40357	3.82455	0.00630036	0.0408987	0.0316371	Gimap5/Gimap3/Gata3/Cd96	4
BP	GO:0032613	interleukin-10 production	5/498	68/28928	0.0735294	4.2712	3.57431	0.0063469	0.0410028	0.0317176	Bcl3/Sash3/Pycard/Cd83/Cd28	5
BP	GO:0051055	negative regulation of lipid biosynthetic process	5/498	68/28928	0.0735294	4.2712	3.57431	0.0063469	0.0410028	0.0317176	Sik1/Sirt1/Dkk3/Atp1a1/Dkkl1	5
BP	GO:1990868	response to chemokine	6/498	96/28928	0.0625	3.63052	3.41679	0.00635936	0.0410028	0.0317176	Ccr6/Cxcr5/Cxcr6/Padi2/Ccr9/Ccl19	6
BP	GO:1990869	cellular response to chemokine	6/498	96/28928	0.0625	3.63052	3.41679	0.00635936	0.0410028	0.0317176	Ccr6/Cxcr5/Cxcr6/Padi2/Ccr9/Ccl19	6
BP	GO:0031400	negative regulation of protein modification process	15/498	420/28928	0.0357143	2.07458	2.93602	0.00663128	0.042684	0.0330181	Sirt1/Rps3/Tnfaip3/Ptprc/Ptpn6/Mical1/Pycard/Marchf7/Ubash3b/Npm1/Sema4d/Rassf2/Nck2/Cblc/Socs1	15
BP	GO:0032273	positive regulation of protein polymerization	6/498	97/28928	0.0618557	3.59309	3.38573	0.00668267	0.0427983	0.0331065	Rps3/Nckap1l/Ccl21f/Pycard/Numa1/Nck2	6
BP	GO:0034644	cellular response to UV	6/498	97/28928	0.0618557	3.59309	3.38573	0.00668267	0.0427983	0.0331065	Sirt1/Usp28/Pold3/Mmp3/Npm1/Ddb2	6
BP	GO:0045638	negative regulation of myeloid cell differentiation	6/498	97/28928	0.0618557	3.59309	3.38573	0.00668267	0.0427983	0.0331065	Clec2d/Lmo2/Gpr171/Ltf/Ubash3b/Clec2i	6
BP	GO:0010662	regulation of striated muscle cell apoptotic process	5/498	69/28928	0.0724638	4.2093	3.53242	0.00674814	0.043073	0.033319	Sirt1/Jak2/Zfas1/Npm1/Acot1	5
BP	GO:0043903	regulation of biological process involved in symbiotic interaction	5/498	69/28928	0.0724638	4.2093	3.53242	0.00674814	0.043073	0.033319	Trim12a/Trim11/Trim59/Ltf/Tmprss4	5
BP	GO:0032602	chemokine production	7/498	128/28928	0.0546875	3.17671	3.26653	0.0068175	0.043443	0.0336053	Cd24a/Mcoln2/Il16/Pycard/Hc/Sigirr/Aif1	7
BP	GO:2000403	positive regulation of lymphocyte migration	4/498	44/28928	0.0909091	5.28076	3.76094	0.00683785	0.0435001	0.0336494	Pycard/Aif1/Spn/Adam8	4
BP	GO:0045652	regulation of megakaryocyte differentiation	3/498	23/28928	0.130435	7.57674	4.17605	0.00695166	0.0440041	0.0340393	Tesc/Scin/Hmgb2	3
BP	GO:0048670	regulation of collateral sprouting	3/498	23/28928	0.130435	7.57674	4.17605	0.00695166	0.0440041	0.0340393	Bcl11a/Sema4d/Crabp2	3
BP	GO:0070230	positive regulation of lymphocyte apoptotic process	3/498	23/28928	0.130435	7.57674	4.17605	0.00695166	0.0440041	0.0340393	Cd24a/Perp/Adam8	3
BP	GO:0098742	cell-cell adhesion via plasma-membrane adhesion molecules	10/498	231/28928	0.04329	2.51465	3.05898	0.00703673	0.0444689	0.0343988	Cd24a/Lrfn4/Tnfaip3/Jaml/Cxadr/Sell/Celsr1/Crtam/Cdh1/Cldn10	10
BP	GO:0039531	regulation of cytoplasmic pattern recognition receptor signaling pathway	7/498	129/28928	0.0542636	3.15208	3.24222	0.00710485	0.0448252	0.0346744	Trim11/Tnfaip3/Peli1/Casp4/Ifi209/Mndal/Ifi214	7
BP	GO:0032660	regulation of interleukin-17 production	4/498	45/28928	0.0888889	5.16341	3.69924	0.00740481	0.0466406	0.0360787	Ly9/Nckap1l/Jak2/Prkcq	4
BP	GO:1904064	positive regulation of cation transmembrane transport	8/498	163/28928	0.0490798	2.85096	3.13644	0.00746028	0.0469125	0.0362891	Fxyd6/Lcn2/Gimap5/Fxyd5/Tesc/Atp1b1/Gimap3/Ms4a1	8
BP	GO:0001836	release of cytochrome c from mitochondria	5/498	71/28928	0.0704225	4.09073	3.45098	0.00760325	0.0475764	0.0368026	Tnfsf10/Pycard/Bcl2a1c/Bcl2a1d/Pmaip1	5
BP	GO:0001914	regulation of T cell mediated cytotoxicity	5/498	71/28928	0.0704225	4.09073	3.45098	0.00760325	0.0475764	0.0368026	Ptprc/Nckap1l/Il7r/H2-M2/Klrd1	5
BP	GO:0032720	negative regulation of tumor necrosis factor production	5/498	71/28928	0.0704225	4.09073	3.45098	0.00760325	0.0475764	0.0368026	Bcl3/Cd24a/Sirt1/Tnfaip3/Ptpn6	5
BP	GO:0045069	regulation of viral genome replication	6/498	100/28928	0.06	3.4853	3.29496	0.00772408	0.0482534	0.0373263	Slpi/Top2b/Ltf/Ifi209/Mndal/Ifi214	6
BP	GO:0001767	establishment of lymphocyte polarity	3/498	24/28928	0.125	7.26104	4.06117	0.00784455	0.0486872	0.0376619	Ccl21f/Crtam/Ccl19	3
BP	GO:0001768	establishment of T cell polarity	3/498	24/28928	0.125	7.26104	4.06117	0.00784455	0.0486872	0.0376619	Ccl21f/Crtam/Ccl19	3
BP	GO:0034114	regulation of heterotypic cell-cell adhesion	3/498	24/28928	0.125	7.26104	4.06117	0.00784455	0.0486872	0.0376619	Tnfaip3/Skap1/Lck	3
BP	GO:2000269	regulation of fibroblast apoptotic process	3/498	24/28928	0.125	7.26104	4.06117	0.00784455	0.0486872	0.0376619	Sirt1/Socs1/Pmaip1	3
BP	GO:0051098	regulation of binding	13/498	349/28928	0.0372493	2.16375	2.89485	0.00795213	0.0492748	0.0381164	Slpi/Jak2/Traf3ip3/Sting1/Ubash3b/Cdt1/Ifi209/Mdfi/Gata3/Mndal/Hmgb2/Msx2/Ifi214	13
BP	GO:0010765	positive regulation of sodium ion transport	4/498	46/28928	0.0869565	5.05116	3.63934	0.00800188	0.0494226	0.0382308	Fxyd6/Fxyd5/Tesc/Atp1b1	4
BP	GO:0010935	regulation of macrophage cytokine production	4/498	46/28928	0.0869565	5.05116	3.63934	0.00800188	0.0494226	0.0382308	Sirt1/Panx1/Pycard/Casp4	4
BP	GO:0034446	substrate adhesion-dependent cell spreading	6/498	101/28928	0.0594059	3.45079	3.26547	0.00809581	0.049922	0.038617	Itga8/Itgb7/Unc13d/Lpxn/Prex1/Lama5	6
CC	GO:0042101	T cell receptor complex	8/504	21/28829	0.380952	21.7906	12.7133	1.37587e-09	5.90248e-07	4.98209e-07	Trat1/Apbb1ip/Ptpn6/Trbc2/Cd3g/Skap1/Cd3d/Zap70	8
CC	GO:0043235	receptor complex	27/504	416/28829	0.0649038	3.71253	7.43361	6.71528e-09	1.44043e-06	1.21582e-06	Itga8/Trat1/Cd14/Cr2/Lime1/Apbb1ip/Tlr1/Ptpn6/Jak2/Itpr3/Itgb4/Itga11/Itgb7/Trbc2/Cd3g/Skap1/Cd79b/Cd3d/Ifnlr1/Sema4d/Cd40/Cd8a/Kit/Zap70/Vipr1/Klrd1/Cd8b1	27
CC	GO:0098802	plasma membrane signaling receptor complex	18/504	196/28829	0.0918367	5.2531	7.96962	1.25005e-08	1.78758e-06	1.50884e-06	Itga8/Trat1/Lime1/Apbb1ip/Tlr1/Ptpn6/Jak2/Itgb4/Itga11/Itgb7/Trbc2/Cd3g/Skap1/Cd79b/Cd3d/Ifnlr1/Cd40/Zap70	18
CC	GO:0001772	immunological synapse	9/504	52/28829	0.173077	9.90007	8.5686	2.68152e-07	2.87594e-05	2.42749e-05	Card11/Skap1/Lat/Cd28/Crtam/Lck/Zap70/Prkcq/Il4i1	9
CC	GO:0042105	alpha-beta T cell receptor complex	4/504	12/28829	0.333333	19.0668	8.34997	4.08754e-05	0.00274227	0.00231466	Ptpn6/Trbc2/Cd3g/Cd3d	4
CC	GO:0045121	membrane raft	18/504	344/28829	0.0523256	2.99304	4.9605	4.15092e-05	0.00274227	0.00231466	Cd14/Cd24a/Tlr1/Ptprc/Jak2/Card11/Hck/Eeig1/Cxadr/Skap1/Atp1a1/Atp1b1/Cd8a/Ms4a1/Lck/Zap70/Cdh1/Cblc	18
CC	GO:0098857	membrane microdomain	18/504	346/28829	0.0520231	2.97574	4.93189	4.47457e-05	0.00274227	0.00231466	Cd14/Cd24a/Tlr1/Ptprc/Jak2/Card11/Hck/Eeig1/Cxadr/Skap1/Atp1a1/Atp1b1/Cd8a/Ms4a1/Lck/Zap70/Cdh1/Cblc	18
CC	GO:0005765	lysosomal membrane	16/504	317/28829	0.0504732	2.88709	4.50656	0.000165477	0.00788775	0.0066578	Slc46a3/Cyb561a3/Bloc1s2/Vps16/Mcoln2/Gimap5/Traf3ip3/Sting1/Ap1s3/H2-Ob/Rnf167/H2-Oa/Vopp1/Slc17a9/H2-M2/Cyb561	16
CC	GO:0098852	lytic vacuole membrane	16/504	317/28829	0.0504732	2.88709	4.50656	0.000165477	0.00788775	0.0066578	Slc46a3/Cyb561a3/Bloc1s2/Vps16/Mcoln2/Gimap5/Traf3ip3/Sting1/Ap1s3/H2-Ob/Rnf167/H2-Oa/Vopp1/Slc17a9/H2-M2/Cyb561	16
CC	GO:0005925	focal adhesion	12/504	200/28829	0.06	3.43202	4.60381	0.000225536	0.00967549	0.00816678	Sdc4/Apbb1ip/Ptprc/Jak2/Hck/Itgb4/Il16/Itga11/Tes/Itgb7/Lpxn/Grb7	12
CC	GO:0031252	cell leading edge	20/504	484/28829	0.0413223	2.36365	4.03576	0.000387053	0.0143645	0.0121246	Itga8/Acta2/Arhgef6/Rps3/Apbb1ip/Plekho1/Itgb4/Swap70/Eps8l1/Plek/Tesc/Shtn1/Spata13/Actg2/Rinl/Myo1g/Aif1/Rac2/Kdf1/Cdh1	20
CC	GO:0030055	cell-substrate junction	12/504	214/28829	0.0560748	3.2075	4.32363	0.000417455	0.0143645	0.0121246	Sdc4/Apbb1ip/Ptprc/Jak2/Hck/Itgb4/Il16/Itga11/Tes/Itgb7/Lpxn/Grb7	12
CC	GO:0098562	cytoplasmic side of membrane	12/504	215/28829	0.055814	3.19258	4.3045	0.000435287	0.0143645	0.0121246	Gem/Cnr2/Bloc1s2/Ptprc/Jak2/Itpr3/Otulinl/Hck/Cd2/Rasal3/Kit/Cdh1	12
CC	GO:0030027	lamellipodium	12/504	220/28829	0.0545455	3.12002	4.21054	0.00053439	0.0163752	0.0138218	Acta2/Arhgef6/Apbb1ip/Swap70/Tesc/Shtn1/Spata13/Actg2/Myo1g/Aif1/Rac2/Cdh1	12
CC	GO:0005774	vacuolar membrane	16/504	378/28829	0.042328	2.42118	3.71009	0.0011212	0.0319279	0.0269493	Slc46a3/Cyb561a3/Bloc1s2/Vps16/Mcoln2/Gimap5/Traf3ip3/Sting1/Ap1s3/H2-Ob/Rnf167/H2-Oa/Vopp1/Slc17a9/H2-M2/Cyb561	16
CC	GO:0030175	filopodium	8/504	119/28829	0.0672269	3.8454	4.14895	0.00119078	0.0319279	0.0269493	Acta2/Def6/Shtn1/Spata13/Tbc1d10c/Actg2/Cxadr/Myo1g	8
CC	GO:0005903	brush border	9/504	150/28829	0.06	3.43202	3.98354	0.0013412	0.0338456	0.028568	Myh11/Scart1/Prkcb/Slc28a2/Itpr3/Kcnk1/Scin/Cgn/Slco1a5	9
CC	GO:0016327	apicolateral plasma membrane	4/504	29/28829	0.137931	7.88971	4.95155	0.00154996	0.0364054	0.0307286	Slc28a2/Cxadr/Krt19/Krt8	4
CC	GO:0030427	site of polarized growth	12/504	250/28829	0.048	2.74562	3.69772	0.00161236	0.0364054	0.0307286	Sirt1/Ngef/Clu/Arhgap4/Shtn1/Cxadr/Setx/Orai2/Kif21b/Hcls1/Prex1/Kif5c	12
CC	GO:0042583	chromaffin granule	3/504	15/28829	0.2	11.4401	5.39492	0.00206641	0.0433211	0.036566	Clu/Slc17a9/Cyb561	3
CC	GO:0032587	ruffle membrane	7/504	102/28829	0.0686275	3.92552	3.94816	0.00212061	0.0433211	0.036566	Rps3/Plekho1/Eps8l1/Plek/Tesc/Spata13/Aif1	7
CC	GO:0008305	integrin complex	4/504	33/28829	0.121212	6.93338	4.54915	0.00252741	0.0492846	0.0415995	Itga8/Itgb4/Itga11/Itgb7	4
MF	GO:0001784	phosphotyrosine residue binding	10/490	48/28409	0.208333	12.0787	10.1769	7.73582e-09	5.15206e-06	4.38092e-06	Grap/Ptpn6/Hck/Vav1/Sla/Grap2/Lck/Zap70/Nck2/Cblc	10
MF	GO:0045309	protein phosphorylated amino acid binding	10/490	64/28409	0.15625	9.05899	8.55069	1.40002e-07	4.66208e-05	3.96428e-05	Grap/Ptpn6/Hck/Vav1/Sla/Grap2/Lck/Zap70/Nck2/Cblc	10
MF	GO:0030695	GTPase regulator activity	24/490	433/28409	0.0554273	3.21354	6.14902	6.53022e-07	0.000108728	9.24541e-05	Arhgef6/Nckap1l/Ngef/Tagap/Rasgrp3/Arhgap15/Arhgap25/Vav1/Dennd4b/Arhgap30/Arhgap4/Eps8l1/Spata13/Tbc1d10c/Rinl/Arhgdib/Rasal3/Prex1/Dennd2d/Arhgef10l/Rasgrp1/Als2cl/Arhgap9/Arhgef16	24
MF	GO:0060589	nucleoside-triphosphatase regulator activity	24/490	433/28409	0.0554273	3.21354	6.14902	6.53022e-07	0.000108728	9.24541e-05	Arhgef6/Nckap1l/Ngef/Tagap/Rasgrp3/Arhgap15/Arhgap25/Vav1/Dennd4b/Arhgap30/Arhgap4/Eps8l1/Spata13/Tbc1d10c/Rinl/Arhgdib/Rasal3/Prex1/Dennd2d/Arhgef10l/Rasgrp1/Als2cl/Arhgap9/Arhgef16	24
MF	GO:0051219	phosphoprotein binding	11/490	111/28409	0.0990991	5.74552	6.63645	3.60677e-06	0.000480422	0.000408515	Grap/Ptpn6/Hck/Vav1/Sla/Grap2/Ubash3b/Lck/Zap70/Nck2/Cblc	11
MF	GO:0051015	actin filament binding	15/490	222/28409	0.0675676	3.9174	5.78118	8.16592e-06	0.000825765	0.000702168	Myh11/Cnn1/Cnn3/Clmn/Vps16/Panx1/Cnn2/Eps8l1/Rcsd1/Shtn1/Limd2/Myo1g/Hcls1/Aif1/Scin	15
MF	GO:0050839	cell adhesion molecule binding	18/490	310/28409	0.0580645	3.36644	5.55008	8.67922e-06	0.000825765	0.000702168	Itga8/Ptpn6/Jaml/Itgb4/Itga11/Fxyd5/Tjp3/Itgb7/Shtn1/Glycam1/Cd9/Cxadr/Sell/Icam2/Lama5/Cdh1/Adam8/Ptn	18
MF	GO:0005085	guanyl-nucleotide exchange factor activity	14/490	206/28409	0.0679612	3.94022	5.61093	1.52395e-05	0.00126869	0.0010788	Arhgef6/Ngef/Tagap/Rasgrp3/Vav1/Dennd4b/Eps8l1/Spata13/Rinl/Prex1/Dennd2d/Arhgef10l/Rasgrp1/Arhgef16	14
MF	GO:0005096	GTPase activator activity	15/490	238/28409	0.0630252	3.65405	5.44709	1.86629e-05	0.00138105	0.00117434	Nckap1l/Tagap/Rasgrp3/Arhgap15/Arhgap25/Arhgap30/Arhgap4/Tbc1d10c/Rinl/Arhgdib/Rasal3/Prex1/Arhgef10l/Als2cl/Arhgap9	15
MF	GO:0005178	integrin binding	11/490	155/28409	0.0709677	4.11454	5.15095	8.36522e-05	0.00557124	0.00473736	Itga8/Jaml/Itgb4/Itga11/Itgb7/Cd9/Cxadr/Icam2/Lama5/Adam8/Ptn	11
MF	GO:0042169	SH2 domain binding	6/490	45/28409	0.133333	7.73034	5.98588	0.000117594	0.00711978	0.00605412	Ptpn6/Jak2/Blnk/Skap1/Kit/Lck	6
MF	GO:0003779	actin binding	19/490	451/28409	0.0421286	2.44251	4.09094	0.000359258	0.0199388	0.0169545	Myh11/Cnn1/Cnn3/Clmn/Vps16/Panx1/Pdlim2/Mical1/Cnn2/Fxyd5/Eps8l1/Rcsd1/Shtn1/Limd2/Myo1g/Hcls1/Aif1/Scin/Cgn	19
MF	GO:0005229	intracellularly calcium-gated chloride channel activity	4/490	22/28409	0.181818	10.5414	5.93104	0.000499702	0.0237715	0.0202135	Clca3a1/Clca3a2/Ttyh3/Ano1	4
MF	GO:0141147	intracellularly calcium-gated channel activity	4/490	22/28409	0.181818	10.5414	5.93104	0.000499702	0.0237715	0.0202135	Clca3a1/Clca3a2/Ttyh3/Ano1	4
MF	GO:0061135	endopeptidase regulator activity	12/490	224/28409	0.0535714	3.10594	4.19208	0.000556367	0.0247027	0.0210053	Slpi/Ltf/Pycard/Hc/Cst7/Serpina3g/Serpina1e/Serpina1c/Col7a1/Serpinb1a/Serpinb5/Wfdc2	12
MF	GO:0023023	MHC protein complex binding	4/490	23/28409	0.173913	10.0831	5.77314	0.000596707	0.0248379	0.0211203	H2-Ob/H2-Oa/Cd8a/Klrd1	4
MF	GO:0016493	C-C chemokine receptor activity	4/490	24/28409	0.166667	9.66293	5.62463	0.000706352	0.0263075	0.0223699	Ccr6/Cxcr5/Cxcr6/Ccr9	4
MF	GO:0004866	endopeptidase inhibitor activity	11/490	200/28409	0.055	3.18877	4.11518	0.000753154	0.0263075	0.0223699	Slpi/Ltf/Hc/Cst7/Serpina3g/Serpina1e/Serpina1c/Col7a1/Serpinb1a/Serpinb5/Wfdc2	11
MF	GO:0001637	G protein-coupled chemoattractant receptor activity	4/490	25/28409	0.16	9.27641	5.48458	0.000829516	0.0263075	0.0223699	Ccr6/Cxcr5/Cxcr6/Ccr9	4
MF	GO:0004950	chemokine receptor activity	4/490	25/28409	0.16	9.27641	5.48458	0.000829516	0.0263075	0.0223699	Ccr6/Cxcr5/Cxcr6/Ccr9	4
MF	GO:0019957	C-C chemokine binding	4/490	25/28409	0.16	9.27641	5.48458	0.000829516	0.0263075	0.0223699	Ccr6/Cxcr5/Cxcr6/Ccr9	4
MF	GO:0004715	non-membrane spanning protein tyrosine kinase activity	5/490	44/28409	0.113636	6.58836	4.91459	0.000933055	0.0282461	0.0240183	Jak2/Hck/Txk/Lck/Zap70	5
MF	GO:0030414	peptidase inhibitor activity	11/490	208/28409	0.0528846	3.06612	3.96208	0.00103746	0.0300412	0.0255447	Slpi/Ltf/Hc/Cst7/Serpina3g/Serpina1e/Serpina1c/Col7a1/Serpinb1a/Serpinb5/Wfdc2	11
